# Long-term fasting remodels gut microbial metabolism and host metabolism

**DOI:** 10.1101/2024.04.19.590209

**Authors:** QR Ducarmon, F Grundler, C Giannopoulou, A Loumé, N Karcher, M Larralde, S Romano, MR MacArthur, SJ Mitchell, F Wilhelmi de Toledo, G Zeller, R Mesnage

**Affiliations:** Structural and Computational Biology Unit, European Molecular Biology Laboratory, Meyerhofstr. 1, 69117 Heidelberg, Germany; Buchinger Wilhelmi Clinic, Wilhelmi-Beck-Straße 27, 88662 Überlingen, Germany; University Clinics of Dental Medicine (CUMD). Division of Regenerative Dentistry and Periodontology. 1 Michel Servet str, 1211 Geneva, Switzerland; Leiden University Center for Infectious Diseases (LUCID), Leiden University Medical Center (LUMC), Albinusdreef 2, 2333 ZA Leiden, Netherlands; Lewis-Sigler Institute for Integrative Genomics, Princeton University, Princeton NJ, USA; Ludwig Princeton Branch, Ludwig Institute for Cancer Research, Princeton University, Princeton NJ, USA; Department of Nutritional Sciences, School of Life Course Sciences, Faculty of Life Sciences and Medicine, King’s College London, SE1 9NH London, UK

## Abstract

Long-term fasting has become a promising research subject for its potential of treating and preventing metabolic diseases. However, little is known about its impact on the functional capacity of the gut microbiome and the combined effect on the serum metabolome. Here, we demonstrate extensive remodelling of the gut microbial ecosystem in humans (n=92) after an average of 9.8 days of fasting (∼250 kcal / day). Fasting transiently affected the relative abundance of the majority of bacterial species (306 decreased and 210 increased out of 772). Species changes could largely be explained by their genomic repertoire of carbohydrate-active enzymes (CAZymes), which were investigated here for the first time. Fasting induced extensive abundance changes in CAZyme families, depleting families with dietary fibre substrates and increasing families with host-derived glycan substrates. Likewise, we observed extensive changes in the serum metabolome, with 382 out of 721 metabolites significantly affected (246 increased and 136 decreased). In-depth metagenome-metabolome co-variation analysis suggested *Oscillibacter* species to be key producers of indole-3-propionic acid, a crucial metabolite for cardiometabolic health. Together, our results provide an unprecedented view on the impact of long-term fasting on gut microbiome composition and function.

## Supplementary Tables for "Long-term fasting remodels gut microbial metabolism and host metabolism" (part 1 of 2)

### Sheet: Table_S1
Table S1: Clinical characteristics of study patients
sample.id	Study_Patient	Timepoint	Sample_ID	Study	Type	Fasting Days	Age	Sex	Height	Body Weight	Pulse	DBP	SBP	laxative	Erythrocytes	Ferritin	Hematocrit	Hemoglobin	Leukocytes	MCH	MCHC	MCV	MPV	PDW	Platelet	P-LCR	RDW	Glucose	Glycohemoglobin	HbA1c	HOMA index	Insulin	INR	PTT	QUICK	CRP	Creatinine	GFR	Urea	Uric Acid	Cortisol	Cholesterol	HDL	ratio_HDL_LDL	LDL	Non_HDL	Triglycerides	AP	GGT	GOT	GPT	Calcium	Magnesium	Potassium	Sodium	Homocystein	B12	VitD	TSH	Bilirubin	physical_activity_week	physical_fitness	smoking	wine_week	beer_week	spirits_week	energy_level	antibiotics	probiotic_supplements	well being score	physical_health_score	mental_health_score	weekly_leisure_activity_score	wc
zr5240_132	GEN_2	Before	GEN_2_Before_Stool	Genesis	Stool	12	61	M	181	82.6	65	89	146	GS	5.78	NA	47.4	16.5	4	28.5	34.8	82	NA	NA	272	NA	13	91	32	5.1	1	4	1.02	35	97	1.1	0.95	65	25.8	6.8	19	271	63	3.6	224	208.6	79	95	65	30	28	2.39	0.81	4.9	141	NA	NA	19	0.63	1.4	10	2	0	1	0	0	6	1	0	59	16	15	22	93
zr5240_133	GEN_3	Before	GEN_3_Before_Stool	Genesis	Stool	12	53	F	197	93.2	64	83	124	GS	4.82	NA	43.2	14.9	7.9	30.9	34.5	89.6	NA	NA	271	NA	12	81	33	5.2	1.1	6	1.03	29	95	2.5	0.79	91	23.4	5.7	11	223	65	2.4	156	158.2	125	43	12	20	18	2.39	0.84	4.6	140	NA	NA	24	1.1	0.63	2	3	0	1	0	0	3	0	0	50	16	15	13	103
zr5240_134	GEN_4	Before	GEN_4_Before_Stool	Genesis	Stool	12	53	F	165	65	67	87	124	GS	3.88	NA	33.9	11.8	7	30.4	34.8	87.4	NA	NA	209	NA	13	90	34	5.3	1.2	5	0.98	30	104	0	0.66	106	19.1	4.1	10	192	82	1.2	101	109.7	68	43	13	14	21	2.15	0.85	4.4	140	NA	NA	28	1.2	0.82	1.5	2	1	1	0.5	0	7	0	0	55	16	15	14.5	75
zr5240_135	GEN_5	Before	GEN_5_Before_Stool	Genesis	Stool	12	50	F	164	89.6	86	98	146	GS	4.55	NA	38.1	13.4	4.5	29.5	35.2	83.7	NA	NA	343	NA	12	92	31	5	2.4	11	1.12	30	84	1.7	0.72	98	16.8	6.3	10	142	56	1.4	81	86.7	75	58	32	20	18	2.31	0.83	4.3	139	NA	NA	41	2	1.9	2	3	0	2	1	0	5	0	0	54	11	11	11	94
zr5240_136	GEN_6	Before	GEN_6_Before_Stool	Genesis	Stool	12	72	F	153	84.5	63	78	139	GS	4.19	NA	37.4	12.5	5.2	29.8	33.4	89.3	NA	NA	240	NA	14	92	39	5.7	1.6	7	0.99	31	101	2	0.74	81	29.3	5.8	13	286	88	2.2	193	198.6	114	58	30	24	24	2.29	0.88	4.2	142	NA	NA	23	1.7	0.59	2	3	1	2	0	0	3	0	0	52	15	13	12	96
zr5240_137	GEN_7	Before	GEN_7_Before_Stool	Genesis	Stool	12	31	F	174	70	64	72	109	GS	4.32	NA	38.6	13.1	6	30.3	33.9	89.4	NA	NA	243	NA	12	84	33	5.2	0.9	4	1.22	35	73	0.2	0.6	122	15.5	3.9	16	209	62	2.4	148	147.5	73	56	11	16	17	2.29	0.75	4	137	NA	NA	29	2.9	1	6	3	1	2	2	0	6	0	0	54	17	12	28	76
zr5240_138	GEN_8	Before	GEN_8_Before_Stool	Genesis	Stool	12	35	M	180	77.2	45	71	118	GS	4.97	NA	44.8	15.1	4.4	30.4	33.7	90.1	NA	NA	177	NA	12	88	39	5.7	0.8	4	0.97	33	105	0	0.92	107	29.8	6.7	11	162	53	1.8	97	109.1	135	51	14	17	19	2.3	0.76	4.9	141	NA	NA	40	4.1	0.96	20	1	1	3	3	2	8	0	0	54	16	14	34	84
zr5240_139	GEN_9	Before	GEN_9_Before_Stool	Genesis	Stool	12	32	M	186	84.5	45	70	123	GS	4.58	NA	40.1	13.7	5.3	29.9	34.2	87.6	NA	NA	246	NA	13	91	36	5.4	0.9	4	0.99	31	101	3.3	0.8	118	30.1	5.3	6.4	182	56	1.8	99	125.6	121	62	25	55	30	2.42	0.82	4.5	140	NA	NA	22	2.6	1.4	3	3	0	3	6	2	7	0	0	54	12	16	17	86
zr5240_140	GEN_10	Before	GEN_10_Before_Stool	Genesis	Stool	12	47	M	179	119.7	80	85	136	GS	4.67	NA	41.6	14.4	5.4	30.8	34.6	89.1	NA	NA	210	NA	12	229	81	9.6	9.3	16	0.95	30	109	2.3	0.66	115	23.3	5.7	7.8	260	43	4.4	193	216.3	325	54	49	21	35	2.31	0.67	4.6	136	NA	NA	27	1.5	0.64	3	3	1	4	4	2	7	0	0	52	7	13	19	125
zr5240_141	GEN_11	Before	GEN_11_Before_Stool	Genesis	Stool	12	36	F	175	71.5	82	66	107	LB	4.43	NA	39.2	12.7	6.3	28.7	32.4	88.5	NA	NA	329	NA	14	87	34	5.3	1.2	6	0.94	34	110	1.6	0.76	101	17.1	4	12	157	49	2.2	109	108.2	78	69	11	17	21	2.31	0.77	4.6	140	NA	NA	35	1.6	0.43	4	1	1	6	3	0	7	0	1	56	12	14	13	83
zr5240_142	GEN_12	Before	GEN_12_Before_Stool	Genesis	Stool	12	63	F	168	64.8	52	84	125	LB	4.55	NA	43.9	14.7	5.5	32.3	33.5	96.5	NA	NA	294	NA	12	98	35	5.3	2.3	10	0.89	30	121	0.1	0.81	78	27.7	4.6	22	257	74	2.2	165	183	103	69	30	14	21	2.51	0.89	4.6	142	NA	NA	45	4.1	0.66	5	2	1	2	4	0	7	0	0	52	11	10	48	87
zr5240_143	GEN_13	Before	GEN_13_Before_Stool	Genesis	Stool	12	59	M	189	91.2	69	90	141	GS	5	NA	45.9	15.3	4.5	30.6	33.3	91.8	NA	NA	238	NA	13	99	38	5.6	1.1	5	0.97	30	106	0.2	1.08	75	46.9	5.4	12	186	60	2	120	126.2	71	54	39	18	27	2.27	0.8	4.5	142	NA	NA	38	1.7	0.95	3	2	1	2	1	0	6	0	0	56	13	13	22	87
zr5240_144	GEN_14	Before	GEN_14_Before_Stool	Genesis	Stool	12	55	M	173	79	56	70	128	GS	5.04	NA	42.8	14.4	4.8	28.6	33.6	84.9	NA	NA	248	NA	13	94	33	5.2	1.6	7	1.01	31	99	0.3	1.19	68	21.4	5.4	12	187	51	2.7	136	136.2	66	98	15	20	25	2.3	0.9	4.7	140	NA	NA	45	1.3	0.98	6	2	0	3	0	0.25	7	0	0	60	13	15	31	95
zr5240_145	GEN_15	Before	GEN_15_Before_Stool	Genesis	Stool	12	31	M	191	100.4	61	78	142	GS	5.26	NA	46.4	15.6	4.6	29.7	33.6	88.2	NA	NA	207	NA	12	96	36	5.4	1.1	5	1.02	29	97	0.6	1.13	86	33.9	5.9	10	183	76	1.3	95	107.2	112	59	18	38	52	2.33	0.82	4.4	139	NA	NA	31	1.1	0.91	20	2	1	0	0	0	7	0	0	67	13	17	110	96
zr5240_146	GEN_16	Before	GEN_16_Before_Stool	Genesis	Stool	12	59	F	159	64.7	55	63	115	GS	4.01	NA	37.2	12.6	3	31.4	33.9	92.8	NA	NA	267	NA	12	97	37	5.6	1.7	7	0.98	34	104	0.8	0.68	96	29.2	3.8	13	191	59	2	117	132.3	102	72	12	15	17	2.46	0.88	4.7	142	NA	NA	62	0.71	0.58	0	3	0	0	0	0	8	0	0	66	13	17	38	85
zr5240_147	GEN_17	Before	GEN_17_Before_Stool	Genesis	Stool	12	50	M	183	101	70	86	143	GS	4.77	NA	41.1	14.5	7.1	30.4	35.3	86.2	NA	NA	322	NA	13	98	39	5.7	2.7	11	1.11	33	85	0.5	0.96	92	24.2	7.3	16	197	41	3.4	138	156.4	186	48	21	31	45	2.36	0.83	4.6	140	NA	NA	18	2.4	1.1	0	4	1	0	2	0	3	0	0	40	8	10	0	105
zr5240_148	GEN_19	Before	GEN_19_Before_Stool	Genesis	Stool	12	63	F	173	80.7	59	76	126	GS	4.5	NA	39.1	12.9	6.6	28.7	33	86.9	NA	NA	258	NA	14	85	39	5.7	1.4	7	1.03	32	95	0.8	0.63	95	29.8	4.4	9.1	248	107	1.3	142	141.1	71	50	16	11	14	2.47	0.86	4.9	140	NA	NA	33	2.3	0.65	2	3	1	1	0	0	4	0	0	54	12	13	48	95
zr5240_149	GEN_20	Before	GEN_20_Before_Stool	Genesis	Stool	12	63	M	170	93.2	54	96	162	GS	5.4	NA	45.4	15.8	4.3	29.3	34.8	84.1	NA	NA	194	NA	12	90	40	5.8	1.9	9	1.04	29	94	4.3	0.68	102	24.2	6.7	9.9	217	54	2.9	154	162.6	107	76	30	23	29	2.29	0.84	4.5	140	NA	NA	15	2	0.71	10	3	0	2	0	0	4	0	0	60	13	14	26	110
zr5240_150	GEN_21	Before	GEN_21_Before_Stool	Genesis	Stool	12	60	F	160	67.6	76	83	120	GS	4.56	NA	41.1	13.9	5.7	30.5	33.8	90.1	NA	NA	295	NA	13	102	40	5.8	2.3	9	1	30	99	3.2	0.73	89	27	5.1	11	255	71	2.5	180	184.1	80	77	13	16	20	2.49	0.84	5.2	140	NA	NA	18	1.6	0.75	6	2	0	3	0	0	6	0	0	56	16	12	51	93
zr5240_151	GEN_22	Before	GEN_22_Before_Stool	Genesis	Stool	12	53	F	169	66.6	91	86	114	GS	4.8	NA	41	14.2	5.8	29.6	34.6	85.4	NA	NA	303	NA	13	86	35	5.3	1.2	6	1.16	36	79	0.2	0.83	81	17.8	4.2	27	272	103	1.6	167	168.2	78	67	11	19	9	2.44	0.84	4.1	140	NA	NA	39	1.6	0.86	18.5	1	1	5	1	0	7	0	0	63	18	17	83	79
zr5240_152	GEN_23	Before	GEN_23_Before_Stool	Genesis	Stool	12	36	M	185	76.6	84	66	91	GS	4.59	NA	40.7	13.7	4	29.8	33.7	88.7	NA	NA	241	NA	13	84	37	5.5	0.7	3	1.11	31	85	0.5	1	96	31.2	7.3	11	182	61	2.2	132	121.6	69	47	15	21	18	2.3	0.81	4.9	141	NA	NA	25	1.5	1.8	5	1	1	4	0.25	0	10	0	0	67	16	15	55	82
zr5240_153	GEN_24	Before	GEN_24_Before_Stool	Genesis	Stool	12	32	F	171	67.6	63	72	106	GS	4.19	NA	37.2	12.8	5.3	30.5	34.4	88.8	NA	NA	272	NA	12	94	38	5.7	1	4	1.04	34	94	0.2	0.61	120	15.6	3.6	7	214	89	1.4	126	124.6	70	51	9	10	12	2.32	0.8	4.7	139	NA	NA	27	1.4	0.76	4	2	1	3	1	0	4	0	1	48	17	13	45	74
zr5240_154	GEN_25	Before	GEN_25_Before_Stool	Genesis	Stool	12	33	F	170	80.9	76	75	128	GS	4.48	NA	37.7	13.2	5.8	29.5	35	84.2	NA	NA	302	NA	13	86	35	5.4	1.9	9	1.06	33	92	0.4	0.77	102	22.9	4.3	15	174	77	1	76	97.5	73	50	12	17	12	2.2	0.81	4.4	139	NA	NA	13	2	0.57	1.5	3	1	0	1	0	5	0	0	51	17	12	33	80.9
zr5240_155	GEN_26	Before	GEN_26_Before_Stool	Genesis	Stool	12	25	F	169	66.6	67	74	120	GS	4	NA	35	12.3	6.1	30.8	35.1	87.5	NA	NA	310	NA	13	89	33	5.2	1.6	7	1.05	32	93	0.2	0.73	115	30.7	3.7	15	179	80	1.3	101	99	59	52	12	11	12	2.27	0.8	3.9	138	NA	NA	12	1.6	0.66	2	2	0	0	1	0	8	0	0	45	18	14	17	66.6
zr5240_156	GEN_27	Before	GEN_27_Before_Stool	Genesis	Stool	12	40	M	182	83	57	86	123	GS	5.04	NA	43.9	15.4	3.8	30.6	35.1	87.1	NA	NA	187	NA	13	89	35	5.4	0.7	3	0.96	30	107	0.3	0.78	113	27.3	4.9	14	186	64	1.9	120	122.3	44	82	10	33	35	2.35	0.92	4.2	140	NA	NA	20	1.5	0.72	2.5	1	0	2	2	0	7	0	0	49	14	13	22	83
zr5240_157	GEN_28	Before	GEN_28_Before_Stool	Genesis	Stool	12	44	F	158	68.2	65	NA	111	LB	4.05	NA	37.5	12.8	8.4	31.6	34.1	92.6	NA	NA	439	NA	13	89	40	5.8	1.8	8	0.91	30	115	1	0.63	109	21.1	3.9	20	236	64	2.8	177	172	133	67	38	15	21	2.45	0.76	4.2	136	NA	NA	10	2	0.54	6.8	3	1	0	0	0	6	0	0	55	13	14	119	68.2
zr5240_158	GEN_29	Before	GEN_29_Before_Stool	Genesis	Stool	12	55	M	177	81.3	56	77	121	GS	4.8	NA	42.2	14.4	5	30	34.1	87.9	NA	NA	255	NA	12	96	39	5.7	1.9	8	1	31	100	1.8	0.96	88	28.4	8.3	14	236	57	3.1	176	179.1	87	77	20	25	31	2.36	0.8	4.4	137	NA	NA	26	0.73	1.2	4	1	0	1	0	0	7	0	0	58	16	16	55	92
zr5240_159	GEN_30	Before	GEN_30_Before_Stool	Genesis	Stool	12	58	M	178	73.9	56	71	120	GS	4.9	NA	44.4	16.1	4.4	32.9	36.3	90.6	NA	NA	255	NA	12	80	36	5.4	0.6	3	1.05	31	93	0.2	0.74	102	25	6.1	17	236	45	3	136	190.9	255	60	15	27	30	2.38	0.87	4.3	143	NA	NA	26	0.96	0.99	7	1	1	2	1	0	7	0	0	56	16	15	45	85
zr5240_160	GEN_31	Before	GEN_31_Before_Stool	Genesis	Stool	12	55	F	161	68.4	67	73	108	GS	4.44	NA	39.7	13.7	4.2	30.9	34.5	89.4	NA	NA	270	NA	12	94	39	5.7	1.5	6	1.02	30	97	1.3	0.63	101	24.7	4.9	13	223	68	2.3	154	155.5	97	62	22	17	21	2.34	0.86	4.3	141	NA	NA	31	1.3	1.3	5	4	0	1	0	0	7	0	0	50	11	15	12	78.5
zr5240_161	GEN_32	Before	GEN_32_Before_Stool	Genesis	Stool	12	43	M	178	72.5	63	94	126	GS	4.9	NA	42.2	15	5.1	30.6	35.5	86.1	NA	NA	245	NA	12	120	38	5.6	3.8	13	0.98	38	103	0.4	0.83	108	37.5	6	16	248	54	3.5	189	194	151	80	35	18	26	2.41	0.77	4.6	140	NA	NA	18	2	0.86	10	2	0	2	1	0	8	0	0	52	16	16	40	85
zr5240_162	GEN_33	Before	GEN_33_Before_Stool	Genesis	Stool	12	35	M	177	66	72	87	122	GS	5.45	NA	47	16.1	5.7	29.5	34.3	86.2	NA	NA	249	NA	12	89	32	5.1	2.2	10	0.91	30	117	0.2	0.83	114	28.4	5	12	216	61	2.4	148	154.7	121	39	16	24	25	2.36	0.83	5	138	NA	NA	15	1.4	0.87	2	4	0	0	3	0	7	0	0	51	13	15	45	83
zr5240_194	GEN_101	Before	GEN_101_Before_Stool	Genesis	Stool	9	56	F	184	74.4	49	72	108	GS	4.17	NA	36.6	12.6	3.7	30.2	34.4	87.8	NA	NA	229	NA	13	87	41	5.9	0.9	4	0.94	33	110	0.6	0.85	77	25.6	3.1	20	191	71	1.7	122	119.9	74	72	13	17	20	2.25	0.89	4.4	140	NA	NA	26	2.2	0.55	2	2	0	5	1	0	8	0	0	62	18	17	46	69
zr5240_195	GEN_102	Before	GEN_102_Before_Stool	Genesis	Stool	9	50	M	189	84.5	77	90	132	GS	4.76	NA	41.6	14.7	4.5	30.9	35.3	87.4	NA	NA	224	NA	13	91	37	5.6	2.6	12	0.94	27	110	0.3	0.91	98	27.3	7.2	18	266	54	3.4	186	211.9	171	47	36	21	36	2.33	0.87	4.1	140	NA	NA	20	1.1	1.2	4	2	1	10	5	1	7	0	0	56	12	17	52	77.9
zr5240_196	GEN_103	Before	GEN_103_Before_Stool	Genesis	Stool	8	66	F	164	77	71	88	155	GS	4.65	NA	40.4	14.1	5.8	30.3	34.9	86.9	NA	NA	378	NA	13	85	36	5.4	2	10	0.95	35	108	7.2	0.71	95	19.8	5.7	10	204	53	2.6	135	151	161	94	17	18	29	2.34	0.88	4	141	NA	NA	19	1.1	0.63	2	4	1	1	0	0	5	0	0	52	15	17	13	72.5
zr5240_197	GEN_104	Before	GEN_104_Before_Stool	Genesis	Stool	9	67	F	162	79.4	63	85	131	GS	4.25	NA	38.5	13.5	4	31.8	35.1	90.6	NA	NA	306	NA	13	91	36	5.3	1.1	5	1.29	32	69	2.4	0.79	78	22.8	6.4	13	233	80	1.8	147	153.3	44	79	10	26	10	2.38	0.92	4.9	141	NA	NA	43	2.1	0.62	8	3	0	0	0	0	4	0	0	52	12	12	36	74.6
zr5240_198	GEN_108	Before	GEN_108_Before_Stool	Genesis	Stool	7	24	M	173	77.5	74	74	106	GS	6.07	NA	48.2	16.7	5.8	27.5	34.6	79.4	NA	NA	215	NA	13	81	34	5.2	1.9	10	1.01	29	98	1.4	0.9	119	41.3	6.4	8.3	204	33	5.4	180	170.8	90	49	23	22	63	2.43	0.082	4.1	138	NA	NA	NA	1.7	0.55	3	2	0	0	0	0	5	0	1	44	16	12	21	72.7
zr5240_199	GEN_109	Before	GEN_109_Before_Stool	Genesis	Stool	11	55	M	174	85.5	76	96	135	GS	5.39	NA	45.1	15.9	5.1	29.5	35.3	83.7	NA	NA	198	NA	13	95	37	5.6	2.8	12	1	28	100	1.2	0.85	98	54.6	6.3	12	198	60	136	136	137.8	92	60	12	15	20	2.2	0.8	4.4	139	NA	NA	35	3	0.48	15	3	2	3	0	1	3	0	1	39	10	11	NA	78.3
zr5240_200	GEN_113	Before	GEN_113_Before_Stool	Genesis	Stool	8	68	M	176	83.1	50	80	130	LB	4.72	NA	44	15.2	5.9	32.2	34.5	93.2	NA	NA	252	NA	14	100	39	5.7	1.4	6	1.04	28	94	0.2	1.02	75	25.2	5.9	17	192	78	1.3	102	113.5	105	58	37	17	19	2.42	0.83	4.2	139	NA	NA	32	1.2	1.3	6	2	0	25	0	0	6	0	0	31	NA	NA	36	79.6
zr5240_201	GEN_116	Before	GEN_116_Before_Stool	Genesis	Stool	9	58	F	160	77.9	79	97	140	GS	4.61	NA	36.9	11.8	6.7	25.6	32	80	NA	NA	408	NA	16	89	41	5.9	1.1	5	1.07	31	90	20.6	0.67	97	13.9	6	19	192	49	2.9	140	143.7	83	107	19	14	15	2.32	0.85	4.5	140	NA	NA	35	0.86	0.5	10	3	1	5	NA	NA	5	0	0	56	9	11	3	74.3
zr5240_202	GEN_117	Before	GEN_117_Before_Stool	Genesis	Stool	10	58	F	181	91.9	57	94	154	GS	4.37	NA	37.7	13.5	3.8	30.9	35.8	86.3	NA	NA	244	NA	13	144	39	5.7	14	39	1.11	29	85	0.4	0.84	77	24.6	4.8	11	249	77	2.1	161	171.8	66	59	14	23	25	2.26	0.78	4.4	139	NA	NA	27	2.1	0.79	NA	3	0	4	NA	NA	7	0	0	61	17	17	22.5	85.2
zr5240_203	GEN_120	Before	GEN_120_Before_Stool	Genesis	Stool	9	51	F	162	85.8	91	93	131	GS	4.89	NA	40.1	13.8	8.1	28.2	34.4	82	NA	NA	374	NA	13	105	36	5.5	5.1	20	1.14	30	83	3.7	0.8	86	30.6	3.4	13	169	35	3.3	115	133.6	113	75	23	25	36	2.2	0.78	4.2	135	NA	NA	25	1.8	0.95	3	3	1	0	0	0.5	9	0	0	64	15	17	21	79.9
zr5240_204	GEN_124	Before	GEN_124_Before_Stool	Genesis	Stool	10	30	M	178	104.1	83	98	148	GS	4.59	NA	42.2	15.3	6.7	33.3	36.3	91.9	NA	NA	186	NA	13	96	34	5.3	5.1	21	1.07	31	90	37.1	0.91	113	34.2	6.5	11	174	38	2.8	106	135.6	199	82	39	15	34	2.44	0.8	4.1	143	NA	NA	24	2.2	1.3	3	3	1	3	4	6	2	0	0	28	12	6	34	97.3
zr5240_205	GEN_131	Before	GEN_131_Before_Stool	Genesis	Stool	9	51	F	173	69.5	62	73	101	GS	4.84	NA	41.6	14.4	3.8	29.8	34.6	86	NA	NA	207	NA	13	83	38	5.6	0.8	4	1.07	30	91	1.8	0.75	93	19.2	5.5	NA	282	77	2.7	206	204.4	59	54	16	13	14	2.46	0.81	4.1	140	NA	NA	13	1.9	NA	NA	3	2	NA	NA	NA	4	0	1	38	12	8	18	66.2
zr5240_206	GEN_132	Before	GEN_132_Before_Stool	Genesis	Stool	8	65	F	160	58.1	57	82	127	GS	4.58	NA	39.2	12.8	5.7	27.9	32.7	85.6	NA	NA	268	NA	NA	102	35	5.4	11	42	1.04	33	94	0.2	0.87	70	33.6	4.8	NA	223	87	1.5	129	135.9	74	64	14	18	14	2.37	0.76	4.7	138	NA	NA	40	0.58	NA	6	1	1	6	1.5	NA	5	0	0	48	12	11	25	54.6
zr5240_207	GEN_133	Before	GEN_133_Before_Stool	Genesis	Stool	10	54	F	152	48.9	70	86	138	LB	4.28	NA	42.9	14.4	32.2	31.5	34.4	96	NA	NA	290	NA	12	101	40	5.8	2.2	9	0.91	28	116	0.9	0.58	105	21.4	5.9	22	304	68	3	203	236.6	346	73	42	19	35	2.32	0.85	4	140	NA	NA	38	3	1.1	1	3	1	6	0	0	5	0	1	42	9	11	3	46.2
zr5240_208	GEN_134	Before	GEN_134_Before_Stool	Genesis	Stool	8	44	F	168	72.4	56	88	129	GS	4.56	NA	40.1	13.7	4.7	30	34.2	87.9	NA	NA	267	NA	12	95	34	5.2	1.4	6	1.01	31	98	0.3	0.72	102	31.9	4.4	12	186	70	1.6	112	115.9	61	46	12	16	21	2.27	0.82	4.2	137	NA	NA	27	2.4	0.76	5.5	1	1	1	0	0	7	0	0	58	17	15	66	66.8
zr5240_209	GEN_136	Before	GEN_136_Before_Stool	Genesis	Stool	9	66	F	163	69.2	63	70	109	LB	4.24	NA	38.9	13.5	6	31.8	34.7	91.7	NA	NA	218	NA	13	97	42	6	2.9	12	0.95	30	108	0.4	0.71	89	37.6	5.3	10	265	61	3.2	192	204.2	150	50	21	19	21	2.31	0.76	4.3	142	NA	NA	55	0.9	0.69	1	2	2	1	1		6	0	0	54	15	18	17	66.4
zr5240_210	GEN_137	Before	GEN_137_Before_Stool	Genesis	Stool	9	68	M	NA	70.3	109	72	128	GS	4.86	NA	41.6	14.4	6.7	29.6	34.6	85.6	NA	NA	234	NA	13	88	37	5.6	1.2	5	1.02	29	97	1.9	0.93	84	46.5	6.9	9	229	63	2.6	166	166.5	103	47	14	31	26	2.37	0.81	4.1	138	NA	NA	35	3.8	0.91	5	1	1	2	3	0	7	0	0	57	16	15	68	66.5
zr5240_211	GEN_138	Before	GEN_138_Before_Stool	Genesis	Stool	9	59	M	177	75.2	52	95	154	GS	4.52	NA	39.4	14.3	6	31.6	36.3	87.2	NA	NA	236	NA	13	143	36	5.4	6.5	18	1.04	28	94	0.6	0.89	94	35.7	7.5	24	195	65	1.7	112	129.7	93	64	33	22	36	2.32	0.86	4	139	NA	NA	38	2.6	1	12	1	0	6	4	10	7	0	0	54	16	13	120	68.4
zr5240_212	GEN_139	Before	GEN_139_Before_Stool	Genesis	Stool	8	59	F	162	89.2	81	94	132	LB	4.36	NA	38.1	13.3	7.6	30.5	34.9	87.4	NA	NA	278	NA	13	86	36	5.4	3.9	18	0.98	29	103	2.9	0.9	70	24.7	5.2	8.1	240	52	3.6	186	187.9	134	61	16	21	26	2.38	0.87	4.1	140	NA	NA	34	1.2	0.67	4	3	0	2	0	4	5	0	0	48	14	12	23	84.3
zr5240_213	GEN_140	Before	GEN_140_Before_Stool	Genesis	Stool	9	72	F	159	62	77	57	102	GS	4.05	NA	33.9	11.7	6.1	28.9	34.5	83.7	NA	NA	201	NA	14	105	46	6.3	1.5	6	0.99	28	102	1.4	0.87	67	34.9	5.2	13	242	70	2.4	171	171.5	109	65	15	21	16	2.25	0.84	4.7	143	NA	NA	35	3.9	0.64	3	3	0	3	0	0	5	0	0	43	9	11	20	59.3
zr5240_214	GEN_141	Before	GEN_141_Before_Stool	Genesis	Stool	7	62	M	185	93.7	71	79	124	GS	5.03	NA	45.7	15.3	4.5	30.4	33.5	90.9	NA	NA	196	NA	13	142	40	5.8	37	105	0.99	27	101	0.5	0.94	87	40.8	8.1	7.9	171	27	3.8	27	143.7	314	39	27	15	24	2.21	0.8	4.2	141	NA	NA	40	2.2	1.2	2	3	1	1	1	1	2	0	0	50	13	10	50	87.8
zr5240_215	GEN_144	Before	GEN_144_Before_Stool	Genesis	Stool	8	56	F	171	68.8	NA	66	96	GS	4	NA	35.7	12.3	3.2	30.8	34.5	89.3	NA	NA	216	NA	13	79	39	5.7	0.8	4	1	34	100	0.4	0.77	87	30.6	4.1	14	179	125	0.2	28	53.3	42	63	13	26	26	2.29	0.87	4.2	140	NA	NA	52	1.9	0.6	6	4	0	1	NA	NA	3	0	1	41	12	10	20.75	62.5
zr5240_216	GEN_145	Before	GEN_145_Before_Stool	Genesis	Stool	9	48	M	184	107	75	82	130	LB	5.18	NA	46.2	15.7	6.1	30.3	34	89.2	NA	NA	196	NA	13	87	39	5.7	3.6	17	0.95	31	109	1	0.94	95	36.6	7.8	15	322	51	5.5	282	271.2	126	47	35	121	71	2.28	0.88	4.1	137	NA	NA	31	1.9	0.91	0	4	2	4	1	0	3	0	0	44	13	10	NA	98.9
zr5240_217	GEN_146	Before	GEN_146_Before_Stool	Genesis	Stool	9	48	M	194	90.4	72	85	134	GS	5.56	NA	48.5	16.6	4.6	29.9	34.2	87.2	NA	NA	234	NA	12	87	34	5.2	0.7	3	0.95	33	109	0.7	0.95	95	34.4	7.7	19	259	63	3.2	204	196	120	53	30	21	35	2.5	0.93	4.7	137	NA	NA	46	1.9	1.1	4.5	2	1	4	4	0	7	0	0	NA	16	14	NA	NA
zr5240_163	GEN_2	After	GEN_2_After_Stool	Genesis	Stool	12	61	M	181	76.6	67	70	110	GS	5.73	NA	46	16.4	3.1	28.6	35.7	80.3	NA	NA	300	NA	12	73	31	5	0.5	3	1.19	37	76	2	1.01	80	18.7	11.1	16	243	52	3.8	196	191.1	64	88	42	39	31	2.55	0.85	5.1	139	NA	NA	29	0.96	1.6	3	2	1	0	0	0	8	0	0	62	16	16	48	83
zr5240_164	GEN_3	After	GEN_3_After_Stool	Genesis	Stool	12	53	F	197	86.5	79	75	110	GS	4.47	NA	39.9	13.9	7.2	31.1	34.8	89.3	NA	NA	241	NA	12	74	31	5	1.2	7	1.19	28	76	10.2	0.82	87	12.2	13.8	16	173	58	1.8	106	115.4	108	37	12	40	42	2.51	0.8	4	141	NA	NA	33	0.58	0.5	18	1	1	1	0	0	10	0	0	60	17	16	15	85
zr5240_165	GEN_4	After	GEN_4_After_Stool	Genesis	Stool	12	53	F	165	60.8	67	86	133	GS	4.04	NA	34.7	12	5.2	29.7	34.6	85.9	NA	NA	183	NA	13	64	32	5	0.3	2	1.14	31	82	0	0.74	97	15.1	7.2	14	163	76	0.9	70	87.2	74	41	9	16	19	2.3	0.84	4.4	137	NA	NA	38	1.1	0.66	12	1	1	0	0	0	9	0	0	56	17	17	68	68
zr5240_166	GEN_5	After	GEN_5_After_Stool	Genesis	Stool	12	50	F	164	84.4	81	89	119	GS	4.56	NA	38.2	13.3	4.3	29.2	34.8	83.8	NA	NA	331	NA	12	95	31	5	1.6	7	1.16	28	79	1.7	0.81	85	11.8	8.5	16	115	46	1.3	62	68.8	95	50	20	30	24	2.39	0.86	4.2	136	NA	NA	51	1.7	2	33	2	1	0	0	0	8	0	0	51	17	12	56	87
zr5240_167	GEN_6	After	GEN_6_After_Stool	Genesis	Stool	12	72	F	153	79.5	65	73	114	GS	4.24	NA	37.5	12.7	3	30	33.9	88.4	NA	NA	219	NA	14	79	37	5.5	0.7	4	1.2	34	75	3.4	0.69	87	12.2	7.3	13	241	63	2.9	183	177.9	120	50	20	32	28	2.41	0.85	4.1	140	NA	NA	26	1.1	0.66	3	2	2	0	0	0	8	0	0	54	12	14	60	89
zr5240_168	GEN_7	After	GEN_7_After_Stool	Genesis	Stool	12	31	F	174	64.4	73	67	94	GS	4.46	NA	39.6	13.8	4.3	30.9	34.8	88.8	NA	NA	199	NA	12	73	33	5.1	0.4	2	1.34	36	64	0.5	0.74	108	11.3	8.1	13	195	49	3	150	145.8	50	64	10	19	19	2.38	0.84	4	138	NA	NA	34	2	0.77	24	1	1	0	0	0	8	0	0	62	18	16	74	70
zr5240_169	GEN_8	After	GEN_8_After_Stool	Genesis	Stool	12	35	M	180	70.5	55	74	103	GS	5.21	NA	44.5	16.2	4.4	31.1	36.4	85.4	NA	NA	181	NA	12	78	36	5.4	0.7	4	1.13	34	83	0	1.12	85	17.1	9.2	12	150	54	1.7	92	96.3	76	54	9	16	17	2.44	0.8	4.5	138	NA	NA	42	3.6	1.2	24	1	1	0	0	0	9	0	0	57	17	14	83	73
zr5240_170	GEN_9	After	GEN_9_After_Stool	Genesis	Stool	12	32	M	186	78.4	44	66	118	GS	4.61	NA	38.7	13.7	4	29.7	35.4	83.9	NA	NA	235	NA	12	66	34	5.3	0.3	2	1.13	33	83	24.2	0.87	114	19	10.3	16	140	59	1.2	71	81.1	55	61	18	64	29	2.39	0.9	4.7	136	NA	NA	21	1.5	1.5	18	2	1	0	0	0	7	0	0	55	15	17	74	80
zr5240_171	GEN_10	After	GEN_10_After_Stool	Genesis	Stool	12	47	M	179	112.1	67	82	126	GS	4.7	NA	41.2	14.7	5.5	31.3	35.7	87.7	NA	NA	211	NA	12	69	74	8.9	2.2	13	1.2	35	75	1.3	0.74	110	12.4	11.6	12	176	41	3.3	136	135.3	88	56	40	57	88	2.35	0.68	4.2	136	NA	NA	36	1.3	0.9	16	3	1	0	0	0	8	0	0	51	10	10	40	120
zr5240_172	GEN_11	After	GEN_11_After_Stool	Genesis	Stool	12	36	F	175	67.8	64	65	106	LB	4.54	NA	38.5	13.3	6.3	29.3	34.5	84.8	NA	NA	263	NA	14	71	34	5.3	0.6	3	1.16	36	79	0.6	0.73	106	5.5	6.2	11	115	48	1.2	60	67.1	64	49	10	13	12	2.34	0.79	4.6	135	NA	NA	27	0.68	0.5	18	1	4	0	0	0	10	0	0	59	18	17	76	78
zr5240_173	GEN_12	After	GEN_12_After_Stool	Genesis	Stool	12	63	F	168	61.2	51	85	134	LB	4.46	NA	40.7	14.2	5.2	31.8	34.9	91.3	NA	NA	246	NA	12	77	36	5.4	0.8	4	1.03	31	95	0.4	0.87	71	12.1	7.2	12	199	73	1.4	103	126.2	52	56	22	18	23	2.43	0.82	5.2	135	NA	NA	40	2.5	0.83	3.5	1	1	0	0	0	9	0	0	66	13	16	119	NA
zr5240_174	GEN_13	After	GEN_13_After_Stool	Genesis	Stool	12	59	M	189	84	67	82	123	GS	4.89	NA	42.8	14.9	4.6	30.5	34.8	87.5	NA	NA	186	NA	13	83	36	5.4	0.5	2	1.2	30	75	0.9	1.15	69	27.9	11	17	159	57	1.7	98	102.1	74	40	28	40	50	2.24	0.85	4.6	136	NA	NA	35	2.3	1.5	28	1	1	0	0	0	8	0	0	57	13	16	29	80
zr5240_175	GEN_14	After	GEN_14_After_Stool	Genesis	Stool	12	55	M	173	72.6	67	75	112	GS	5.37	NA	44	15.7	5	29.2	35.7	81.9	NA	NA	274	NA	13	59	30	4.9	0.6	4	1.09	30	87	1	1.13	73	20.4	11.7	21	170	58	1.9	109	112.3	76	104	16	68	60	2.3	0.81	4.2	135	NA	NA	43	1.8	1.3	3.5	1	1	0	0	0	8	0	0	68	12	15	105	NA
zr5240_176	GEN_15	After	GEN_15_After_Stool	Genesis	Stool	12	31	M	191	90.8	66	76	155	GS	5.26	NA	44.1	15.8	3.5	30	35.8	83.8	NA	NA	214	NA	12	71	36	5.4	0.2	1	1.27	31	69	0.3	1.1	89	22.4	11.9	18	156	75	0.9	70	81	81	49	11	47	68	2.36	0.85	4.3	136	NA	NA	25	1	1.1	35	1	1	0	0	0	8	0	0	70	14	18	110	88
zr5240_177	GEN_16	After	GEN_16_After_Stool	Genesis	Stool	12	59	F	159	60.2	60	61	110	GS	4.3	NA	38	13.4	2.8	31.2	35.3	88.4	NA	NA	304	NA	12	92	38	5.6	2.9	13	1.11	35	85	1.7	0.62	99	5.5	6.9	16	161	48	2	95	113.4	193	63	8	18	21	2.37	0.91	4.1	136	NA	NA	62	0.37	0.73	2.5	1	1	0	0	0	7	0	0	65	13	17	56	80
zr5240_178	GEN_17	After	GEN_17_After_Stool	Genesis	Stool	12	50	M	183	93.2	61	80	132	GS	4.71	NA	40.2	14.7	5.6	31.2	36.6	85.4	NA	NA	317	NA	12	83	37	5.5	1.2	6	1.22	34	73	0.6	0.89	100	14.6	11.8	16	155	45	2.2	99	110.4	58	53	17	49	53	2.33	0.84	4.4	136	NA	NA	15	2.2	1.1	21	2	2	0	0	0	7	0	0	44	11	10	#VALUE!	100
zr5240_179	GEN_19	After	GEN_19_After_Stool	Genesis	Stool	12	63	F	173	75.7	66	75	110	GS	4.66	NA	38.8	13.7	5.3	29.4	35.3	83.3	NA	NA	231	NA	13	78	39	5.7	1	5	1.14	32	81	2.2	0.63	95	14.4	8.1	21	206	88	1.2	107	118.4	94	59	7	38	43	2.44	0.85	4.6	139	NA	NA	33	2	0.72	20	2	1	0	0	0	7	0	0	58	11	12	151	88
zr5240_180	GEN_20	After	GEN_20_After_Stool	Genesis	Stool	12	63	M	170	86.7	61	86	138	GS	5.37	NA	44.1	15.6	4.6	29.1	35.4	82.1	NA	NA	190	NA	12	76	38	5.6	2.6	14	1.16	29	79	6.8	0.73	99	14.5	12.4	15	141	41	2.1	85	99.8	113	66	22	67	51	2.42	0.84	4.5	140	NA	NA	38	1.7	0.75	2.5	2	1	0	0	0	7	0	0	58	12	14	34	106
zr5240_181	GEN_21	After	GEN_21_After_Stool	Genesis	Stool	12	60	F	160	64.2	105	105	106	GS	4.38	NA	38.2	13.6	5.1	31.1	35.6	87.2	NA	NA	276	NA	12	73	37	5.5	0.7	4	1.11	30	84	7.8	0.64	97	11.7	9.1	17	179	55	2	112	124.7	85	69	10	47	50	2.47	0.75	4.7	136	NA	NA	13	1.3	0.67	12	2	1	0	0	0	8	0	0	69	17	14	79	89
zr5240_182	GEN_22	After	GEN_22_After_Stool	Genesis	Stool	12	53	F	169	61.7	76	70	107	GS	4.86	NA	40.2	14.6	4.3	30	36.3	82.7	NA	NA	328	NA	13	77	33	5.2	0.8	4	1.22	35	73	0.4	0.88	75	11	7.1	20	200	77	1.3	99	123.7	83	58	10	51	23	2.4	0.91	3.9	137	NA	NA	39	2.5	0.77	28	1	1	0	0	0	9	0	0	69	17	16	71	72
zr5240_183	GEN_23	After	GEN_23_After_Stool	Genesis	Stool	12	36	M	185	70.9	59	63	125	GS	4.54	NA	39	14	3	30.8	35.9	85.9	NA	NA	227	NA	13	70	35	5.4	0.6	4	1.13	31	83	0.4	1.19	78	22.7	16.3	19	166	58	1.8	105	108.3	71	44	18	38	29	2.35	0.88	5.3	136	NA	NA	26	2.1	2.9	12	1	NA	0	0	0	10	0	0	66	18	16	101	76
zr5240_184	GEN_24	After	GEN_24_After_Stool	Genesis	Stool	12	32	F	171	63.9	63	62	108	GS	4.03	NA	34.7	12.3	4	30.5	35.4	86.1	NA	NA	246	NA	12	77	37	5.5	0.4	2	1.21	35	74	0.2	0.66	117	11	7.8	11	152	67	1.1	72	85.4	72	44	8	15	19	2.27	0.73	3.9	137	NA	NA	24	1.4	0.75	9	1	5	0	0	0	8	0	0	57	16	15	67	69
zr5240_185	GEN_25	After	GEN_25_After_Stool	Genesis	Stool	12	33	F	170	75.1	76	81	121	GS	4.54	NA	37.5	13.2	5.3	29.1	35.2	82.6	NA	NA	358	NA	13	84	37	5.5	1.8	9	1.21	33	75	0.7	0.78	100	11	7.3	13	130	52	1.1	58	78.7	99	58	9	31	27	2.41	0.82	4.5	136	NA	NA	17	1.6	0.53	21	2	1	0	0	0	5	0	0	41	14	13	89	75.1
zr5240_186	GEN_26	After	GEN_26_After_Stool	Genesis	Stool	12	25	F	169	61.7	59	72	105	GS	4.13	NA	35.7	12.5	4.4	30.3	35	86.4	NA	NA	274	NA	13	77	32	5.1	1.3	7	1.13	33	82	0.4	0.82	100	11.4	8.9	23	159	72	0.8	58	87.5	75	53	9	27	23	2.42	0.89	3.8	138	NA	NA	18	1.5	0.76	17	1	1	0	0	0	9	0	0	52	12	13	60	61.7
zr5240_187	GEN_27	After	GEN_27_After_Stool	Genesis	Stool	12	40	M	182	75.7	55	73	116	GS	5.06	NA	43.2	15.2	3.1	30	35.2	85.4	NA	NA	151	NA	13	74	35	5.4	0.5	3	1.09	32	88	0.2	0.92	104	16.9	9.7	18	160	54	1.8	99	106.6	52	82	10	33	35	2.35	0.92	4.2	140	NA	NA	20	1.5	0.72	2.5	2	1	0	0	0	8	0	0	65	16	16	52.5	75.7
zr5240_188	GEN_28	After	GEN_28_After_Stool	Genesis	Stool	12	44	F	158	63.4	74	71	96	LB	3.87	NA	34.8	12.4	5.2	32	35.6	89.9	NA	NA	403	NA	13	75	39	5.7	0.6	3	1.15	33	82	3.1	0.68	107	12.2	8.2	17	187	41	3.4	139	145.8	83	59	26	19	15	2.45	0.76	3.9	140	NA	NA	14	1.4	0.64	24	1	1	0	0	0	9	0	0	59	14	15	119	63.4
zr5240_189	GEN_29	After	GEN_29_After_Stool	Genesis	Stool	12	55	M	177	73.8	57	78	114	GS	4.57	NA	39.7	14	4.5	30.6	35.3	86.9	NA	NA	274	NA	12	88	40	5.8	1.7	8	1.2	33	77	0.9	1.02	82	22.3	12.7	14	173	65	1.4	91	107.5	52	73	12	31	33	2.37	0.83	4.3	137	NA	NA	30	0.83	1	2.5	1	1	0	0	0	7	0	0	63	17	19	83	87
zr5240_190	GEN_30	After	GEN_30_After_Stool	Genesis	Stool	12	58	M	178	67.2	60	76	119	GS	4.99	NA	44.8	15.8	4.5	31.7	35.3	89.8	NA	NA	225	NA	12	73	35	5.3	1.1	6	1.19	32	78	0.2	0.82	97	16.5	11.1	20	159	60	1.3	80	98.9	83	56	15	42	45	2.52	0.86	4.4	138	NA	NA	30	1.3	1.1	14	1	1	0	0	0	8	0	0	56	18	20	83
zr5240_191	GEN_31	After	GEN_31_After_Stool	Genesis	Stool	12	55	F	161	63.5	80	79	115	GS	4.52	NA	39.6	13.7	3.4	30.3	34.6	87.6	NA	NA	288	NA	12	77	38	5.6	1	5	1.14	30	83	5.4	0.74	91	11	10.4	18	193	63	1.7	108	130.7	87	55	15	28	34	2.36	0.85	4.4	140	NA	NA	33	1.6	1.1	4	1	1	1	0	0.2	10	0	0	64	17	17	83	75
zr5240_192	GEN_32	After	GEN_32_After_Stool	Genesis	Stool	12	43	M	178	66.1	68	72	113	GS	4.68	NA	39.9	14.1	3.6	30.1	35.3	85.3	NA	NA	269	NA	12	93	38	5.6	1.2	5	1.19	41	78	0.2	1.01	91	23	8	14	172	54	1.9	104	118.5	55	76	21	22	26	2.38	0.91	4.4	141	NA	NA	19	1.3	1	3	2	1	0	0	0	8	0	0	55	16	16	96	77
zr5240_193	GEN_33	After	GEN_33_After_Stool	Genesis	Stool	12	35	M	177	60.7	88	75	105	GS	4.76	NA	40.6	14.5	4.1	30.5	35.7	85.3	NA	NA	206	NA	12	73	33	5.2	0.6	3	1.03	28	96	0.2	0.98	99	16.5	9.7	15	164	47	2.3	108	116.7	87	35	15	33	33	2.38	0.85	4.5	139	NA	NA	20	0.84	0.65	3	2	1	0	0	0	8	0	0	46	17	15	56	77
zr5240_218	GEN_101	After	GEN_101_After_Stool	Genesis	Stool	9	56	F	184	69	81	70	112	GS	4.57	NA	39.4	13.8	5.3	30.2	35	86.2	NA	NA	214	NA	13	73	41	5.9	0.7	4	1.01	31	99	3.2	0.98	65	19.2	5	16	159	67	1.2	83	92.3	85	69	16	32	29	2.54	0.94	4.2	140	NA	NA	32	2.4	0.63	NA	NA	NA	NA	NA	NA	NA	NA	NA	NA	NA	NA	NA	NA
zr5240_219	GEN_102	After	GEN_102_After_Stool	Genesis	Stool	9	50	M	189	79.3	77	90	120	GS	5.02	NA	44.1	15.4	4.5	30.7	34.9	87.8	NA	NA	241	NA	12	67	37	5.5	0.9	5	1.03	26	96	0.7	1.03	84	30.2	15.2	15	265	45	4.7	211	220.2	116	56	27	137	53	2.53	0.92	5.2	138	NA	NA	20	0.77	1.9	NA	NA	NA	NA	NA	NA	NA	NA	NA	NA	NA	NA	NA	NA
zr5240_220	GEN_103	After	GEN_103_After_Stool	Genesis	Stool	8	66	F	164	73.7	85	88	122	GS	5	NA	41.8	15.1	5.7	30.2	36.1	83.6	NA	NA	409	NA	12	73	35	5.4	0.6	3	1.09	38	88	8.5	0.67	98	11.2	10.3	13	163	50	1.9	95	113.3	123	93	15	20	26	2.39	0.77	4.3	138	NA	NA	20	1.1	0.65	3	3	1	0	0	0	8	0	0	56	NA	NA	NA	72.8
zr5240_221	GEN_104	After	GEN_104_After_Stool	Genesis	Stool	9	67	F	162	75.6	83	69	102	GS	4.27	NA	27.9	13.3	4.3	31.1	35.1	88.8	NA	NA	263	NA	13	79	34	5.3	1	5	1.41	30	62	9.1	1.1	52	15.6	8.1	21	181	60	1.5	91	120.1	103	72	8	62	25	2.47	0.83	4.8	137	NA	NA	46	1.3	0.53	14	1	1	0	0	0	5	0	0	55	NA	NA	NA	NA
zr5240_222	GEN_108	After	GEN_108_After_Stool	Genesis	Stool	7	24	M	173	73.1	77	74	115	GS	5.72	NA	44.5	15.7	4.3	27.4	35.3	77.8	NA	NA	195	NA	13	68	33	5.2	1.3	8	1.16	30	80	3.7	0.99	106	27.7	10.2	19	232	22	9.7	213	209.8	131	50	15	23	42	2.4	0.84	4.3	139	NA	NA	58	1	0.87	8	2	1	0	0	0	7	0	1	50	NA	NA	NA	NA
zr5240_223	GEN_109	After	GEN_109_After_Stool	Genesis	Stool	11	55	M	174	77.5	102	82	122	GS	5.43	NA	43.9	15.9	3.9	29.3	36.2	80.8	NA	NA	183	NA	12	70	37	5.4	0.7	4	1.14	NA	82	2.3	0.92	93	36.9	10.6	25	208	33	4.5	150	174.7	142	65	12	29	37	2.32	0.89	4.4	137	NA	NA	56	1.9	0.6	17	2	3	0	0	0	8	0	1	49	NA	NA	NA	NA
zr5240_224	GEN_113	After	GEN_113_After_Stool	Genesis	Stool	8	68	M	176	79.1	62	64	122	LB	4.45	NA	41.2	14.7	6.5	33	35.7	92.6	NA	NA	274	NA	13	83	38	5.6	0.9	5	1.14	30	83	0.4	1.05	73	15.5	8.4	17	152	53	1.7	88	99.6	69	52	28	18	22	2.31	0.85	4.2	139	NA	NA	30	1.1	0.93	3	1	1	0	0	0	8	0	0	56	NA	NA	NA	79.5
zr5240_225	GEN_116	After	GEN_116_After_Stool	Genesis	Stool	9	58	F	160	74.1	69	82	126	GS	4.48	NA	34.7	11.9	4.4	26.6	34.3	77.5	NA	NA	357	NA	16	85	39	5.7	0.8	4	1.22	31	75	25.5	0.59	101	11	7.8	16	124	30	2.5	77	93.7	79	81	12	25	29	2.4	0.78	4.3	138	NA	NA	31	0.78	0.28	13	3	4	0	0	0	7	0	0	57	NA	NA	NA	NA
zr5240_226	GEN_117	After	GEN_117_After_Stool	Genesis	Stool	10	58	F	181	85.4	66	119	119	GS	4.58	NA	39.3	14.2	3.6	31	36.1	85.8	NA	NA	220	NA	13	70	40	5.8	0.5	3	1.27	30	71	0.8	0.084	77	14.1	6.9	18	236	52	3.4	178	183.9	93	52	10	34	31	2.29	0.83	4.1	135	NA	NA	33	2.1	0.64	5	2	1	0	0	0	10	0	0	64	18	17	45	NA
zr5240_227	GEN_120	After	GEN_120_After_Stool	Genesis	Stool	9	51	F	162	80.4	80	96	128	GS	4.88	NA	39.4	14.2	6.7	29.1	36	80.7	NA	NA	419	NA	13	75	35	5.3	1	5	1.3	30	69	35.3	0.85	80	19.1	5.9	13	114	30	2.7	81	83.4	74	90	18	37	40	2.4	0.78	4.2	135	NA	NA	29	1.6	0.89	NA	NA	NA	NA	NA	NA	NA	NA	NA	NA	NA	NA	NA	NA
zr5240_228	GEN_124	After	GEN_124_After_Stool	Genesis	Stool	10	30	M	178	98.8	79	102	145	GS	4.36	NA	40	14.2	4.8	32.6	35.5	91.7	NA	NA	214	NA	12	72	32	5.1	1.2	7	1.19	32	78	3.4	0.93	110	16.8	11.1	15	142	34	3	101	108	97	72	24	21	28	2.25	0.77	4.1	137	NA	NA	29	1.6	1.2	4	2	2	0	0	0	7	0	0	49	12	11	93	97.4
zr5240_229	GEN_131	After	GEN_131_After_Stool	Genesis	Stool	9	51	F	173	65.8	64	67	100	GS	NA	NA	NA	NA	NA	NA	NA	NA	NA	NA	NA	NA	NA	NA	NA	NA	NA	NA	NA	NA	NA	NA	NA	NA	NA	NA	NA	NA	NA	NA	NA	NA	NA	NA	NA	NA	NA	NA	NA	NA	NA	NA	NA	NA	NA	NA	10	2	2	0	0	0	7	0	0	58	16	11	42	NA
zr5240_230	GEN_132	After	GEN_132_After_Stool	Genesis	Stool	8	65	F	160	54.8	74	77	121	GS	NA	NA	NA	NA	NA	NA	NA	NA	NA	NA	NA	NA	NA	NA	NA	NA	NA	NA	NA	NA	NA	NA	NA	NA	NA	NA	NA	NA	NA	NA	NA	NA	NA	NA	NA	NA	NA	NA	NA	NA	NA	NA	NA	NA	NA	NA	14	2	2	9	1	0	7	0	0	50	10	11	34	54.8
zr5240_231	GEN_133	After	GEN_133_After_Stool	Genesis	Stool	10	54	F	152	46.1	82	72	98	LB	4.08	NA	37.8	13.3	4.8	32.6	35.2	92.6	NA	NA	252	NA	12	112	39	5.7	4.4	16	0.98	29	103	28.1	0.68	99	19.5	9.4	13	242	54	3	162	188.2	158	69	20	29	30	2.27	0.76	4.2	136	NA	NA	40	1.1	0.89	1.5	3	NA	NA	NA	NA	7	0	0	43	12	13	35	NA
zr5240_232	GEN_134	After	GEN_134_After_Stool	Genesis	Stool	8	44	F	168	67.7	50	76	129	GS	4.57	NA	37.9	13.8	4.8	30.2	36.4	82.9	NA	NA	277	NA	12	80	34	5.3	1.8	9	1.17	30	78	0.6	0.76	96	14	6.1	11	168	48	2.2	104	120	86	44	13	24	25	2.35	0.87	4.4	133	NA	NA	31	1.3	0.69	14	1	0	0	0	0	10	0	0	61	13	15	83	NA
zr5240_233	GEN_136	After	GEN_136_After_Stool	Genesis	Stool	9	66	F	163	65.8	66	67	103	LB	4.47	NA	40.9	14.1	4.1	31.5	34.5	91.5	NA	NA	191	NA	13	77	39	5.7	0.7	4	1.07	32	91	0.4	0.79	78	13.6	5.9	14	208	43	3.6	154	164.9	84	41	22	40	60	2.46	0.78	4.8	140	NA	NA	61	0.36	0.85	1.5	1	2	0	0	0	8	0	0	53	15	15	38	NA
zr5240_234	GEN_137	After	GEN_137_After_Stool	Genesis	Stool	9	68	M	NA	66.7	68	67	106	GS	5.05	NA	42	15	6.6	29.7	35.7	83.2	NA	NA	272	NA	13	75	36	5.5	0.4	2	1.09	28	87	6.2	0.99	78	20	8.8	14	208	65	2.1	138	143.5	70	47	12	59	43	2.55	0.91	5.1	135	NA	NA	48	2.3	0.98	15	1	1	0	0	0	8	0	0	57	19	17	62	NA
zr5240_235	GEN_138	After	GEN_138_After_Stool	Genesis	Stool	9	59	M	177	68.6	84	72	124	GS	4.6	NA	40.1	14.5	6.2	31.5	36.2	87.2	NA	NA	249	NA	12	74	34	5.3	1.1	6	1.1	31	86	0.4	0.97	85	25.6	13.3	15	163	38	2.9	110	125	121	48	23	33	38	2.4	0.85	4.5	140	NA	NA	45	1	1.2	2	1	1	6	2	10	NA	0	0	62	16	14	120	NA
zr5240_236	GEN_139	After	GEN_139_After_Stool	Genesis	Stool	8	59	F	162	84.1	94	84	130	LB	4.48	NA	40.3	13.7	6.1	30.6	34	90	NA	NA	256	NA	12	66	35	5.3	1	6	1.07	29	89	3.5	0.92	68	16.4	8	12	202	41	3.7	150	161.8	89	49	20	40	45	2.46	0.85	4.7	138	NA	NA	34	0.69	0.77	10	2	1	0	0	0	10	0	0	61	17	16	85	NA
zr5240_237	GEN_140	After	GEN_140_After_Stool	Genesis	Stool	9	72	F	159	59.3	65	58	97	GS	4.05	NA	34.1	11.5	7.1	28.4	33.7	84.2	NA	NA	194	NA	14	79	44	6.1	0.5	2	1.06	28	92	3	0.95	60	21.8	8.4	12	211	61	2.2	136	149.7	97	57	10	35	31	2.33	0.8	4.2	137	NA	NA	38	1.6	0.53	10	1	1	0	0	0	8	0	0	53	17	14	60	NA
zr5240_238	GEN_141	After	GEN_141_After_Stool	Genesis	Stool	7	62	M	185	89.5	57	72	118	GS	4.89	NA	43	15.1	3.9	30.9	35.1	87.9	NA	NA	207	NA	13	81	39	5.7	1.4	7	1.07	31	89	0	1	80	27.7	10.1	18	158	30	4	122	127.9	103	35	20	38	31	2.2	0.81	4	140	NA	NA	42	1.9	1.5	7	2	2	1	1	0	7	0	0	54	14	12	49	88.1
zr5240_239	GEN_144	After	GEN_144_After_Stool	Genesis	Stool	8	56	F	171	62.8	66	66	87	GS	4.36	NA	38	13.1	2.6	30	34.5	87.2	NA	NA	220	NA	13	69	36	5.4	0.7	4	1.05	36	93	0.4	0.85	77	14.1	6.8	17	209	97	0.7	63	112.1	97	71	16	41	33	2.5	0.88	4.6	137	NA	NA	53	2.9	0.71	1.5	4	NA	1	NA	NA	5	0	0	53	11	10	NA	NA
zr5240_240	GEN_145	After	GEN_145_After_Stool	Genesis	Stool	9	48	M	184	100.1	76	74	110	LB	5.03	NA	44	15.3	4.7	30.4	34.8	87.5	NA	NA	203	NA	13	72	37	5.5	0.8	4	1	32	100	5.1	0.98	91	27.9	10.2	13	247	52	3.6	186	195.2	110	47	35	121	3.4	2.39	0.81	4.3	136	NA	NA	36	1.7	0.65	NA	NA	NA	NA	NA	NA	NA	NA	NA	NA	NA	NA	NA	NA
zr5240_241	GEN_146	After	GEN_146_After_Stool	Genesis	Stool	9	48	M	194	84.6	88	74	118	GS	5.34	NA	44.6	16.2	3	30.3	36.3	83.5	NA	NA	201	NA	12	74	33	5.2	0.8	4	1.11	34	85	0.6	0.96	94	13.5	13.7	16	190	40	3.8	155	149.5	85	50	19	20	29	2.44	0.88	4.7	131	NA	NA	46	1.2	1.5	NA	NA	NA	NA	NA	NA	NA	NA	NA	NA	NA	NA	NA	NA
zr5240_1	OF_1	Before	OF_1_Before_Stool	Oralfast	Stool	10	71	M	172	71.3	42	86	130	GS	4.64	72	42.2	14.5	6.6	31.3	34.4	90.9	12	14	150	38.9	12	84	40	5.8	1.7	8	0.97	30	104	0.7	0.94	81	29.1	6	NA	190	56	2.3	131	133.9	52	64	13	18	25	2.33	0.82	4.4	143	7.7	568	55	3.1	NA
zr5240_2	OF_2	Before	OF_2_Before_Stool	Oralfast	Stool	10	59	F	162	58.5	58	68	111	nothing	4.21	58	35.3	11.7	4.1	27.8	33.1	83.8	11	13	244	32.1	13	88	34	5.3	1.8	8	0.98	28	103	0.2	0.85	76	26.1	5.3	NA	284	74	2.4	174	209.7	101	84	15	13	16	2.48	0.88	4.5	142	10.7	504	41	1.7	NA
zr5240_3	OF_3	Before	OF_3_Before_Stool	Oralfast	Stool	9	69	M	171	57.6	NA	64	114	GS	4.4	239	40.5	13.6	4.1	30.9	33.6	92	9	10	214	21.3	13	105	40	5.8	1.1	4	1.07	30	90	0.2	0.73	95	27.5	7.6	NA	227	51	3.1	157	176.5	155	57	20	16	17	2.34	0.79	4.9	143	0	941	36	2.5	NA
zr5240_4	OF_4	Before	OF_4_Before_Stool	Oralfast	Stool	9	74	F	158	64.2	72	80	100	GS	4.59	207	39.5	12.9	8.1	28.1	32.7	86.1	9	9	261	18.4	13	98	41	5.9	3.1	13	1.01	31	98	1.1	0.75	79	22.2	5.4	NA	237	69	2.2	153	167.9	137	80	20	19	21	2.66	0.86	4.1	142	9	638	40	2	NA
zr5240_5	OF_5	Before	OF_5_Before_Stool	Oralfast	Stool	8	61	F	168	71.7	90	76	113	GS	3.84	44	35	12.2	5.5	31.8	34.9	91.1	10	10	253	21.1	13	85	36	5.4	0.3	1	1.13	32	84	1.2	0.86	74	20.6	5.6	NA	228	111	0.9	101	116.3	52	76	7	20	21	2.31	0.77	4.2	137	16.3	367	27	0.73	NA
zr5240_6	OF_6	Before	OF_6_Before_Stool	Oralfast	Stool	9	77	F	172	68	70	76	123	GS	5	199	44.3	15.5	6.3	31	35	88.6	10	11	259	22	14	89	38	5.6	1.8	8	0.92	30	113	0.7	0.9	82	34.3	5.8	NA	193	63	2.1	132	130.7	79	74	18	22	24	2.24	0.83	4	141	12.5	380	22	1.2	NA
zr5240_7	OF_24	Before	OF_24_Before_Stool	Oralfast	Stool	9	75	F	164	47.6	55	79	111	GS	4.6	84	41	14.1	3.7	30.7	34.4	89.1	10	12	261	26	13	140	38	5.7	9.6	28	0.93	30	112	0.2	0.74	80	26.7	3.2	NA	210	82	1.6	129	127.9	58	39	19	24	32	2.31	0.8	4.7	138	9.9	823	64	2.3	NA
zr5240_8	OF_7	Before	OF_7_Before_Stool	Oralfast	Stool	8	57	F	NA	68.8	75	79	110	nothing	3.97	120	35.9	12.6	4.6	31.7	35.1	90.4	10	12	213	25.2	13	87	36	5.5	1.3	6	1.02	31	97	4.4	0.49	109	16.7	4.5	NA	275	59	3.7	222	215.9	86	73	11	18	24	2.27	0.75	3.8	139	11	290	32	1.3	NA
zr5240_9	OF_8	Before	OF_8_Before_Stool	Oralfast	Stool	9	66	F	184	79.6	80	75	110	GS	5.04	136	45.5	15.3	4.4	30.4	33.6	90.3	10	11	240	24	13	91	36	5.5	1	4	1.01	32	99	1.3	0.84	73	31.6	5.3	NA	305	80	2.8	226	225	64	86	37	19	27	2.39	0.83	4.5	144	12	369	53	0.91	NA
zr5240_10	OF_9	Before	OF_9_Before_Stool	Oralfast	Stool	9	62	F	165	64.4	71	94	138	GS	4.93	41	44.9	14.8	4.3	30	33	91.1	11	14	279	33.9	13	88	35	5.4	1.1	5	0.97	31	104	6.2	0.84	75	28.3	4.6	NA	225	83	1.6	134	141	81	56	14	33	33	2.53	0.75	4.1	143	13.1	645	54	0.71	NA
zr5240_11	OF_11	Before	OF_11_Before_Stool	Oralfast	Stool	9	66	F	164	62.9	80	100	160	GS	4.81	155	45.3	15.6	3.9	32.4	34.4	94.2	10	11	223	22.7	13	94	36	5.5	1.1	5	0.94	31	110	0.6	0.68	91	25.2	5	NA	274	91	1.9	174	183.3	84	73	10	16	23	2.45	0.84	4.4	143	7.2	636	55	0.91	NA
zr5240_12	OF_12	Before	OF_12_Before_Stool	Oralfast	Stool	9	52	M	179	95	50	88	130	GS	5.15	87	44.7	15.6	4.5	30.9	35.6	86.8	11	12	145	34.5	13	96	36	5.4	1.6	7	0.98	31	103	0.7	0.94	93	33.7	6.7	NA	221	47	3.3	158	173.2	135	58	20	18	21	2.19	0.85	4.5	139	14.8	436	33	2	NA
zr5240_13	OF_14	Before	OF_14_Before_Stool	Oralfast	Stool	8	32	F	175	68.1	91	83	125	GS	4.24	52	38.8	13.2	4	31.1	34	91.5	10	13	217	28.1	12	82	34	5.3	0.5	3	1.06	34	91	0.3	0.62	120	21	4.1	NA	170	71	1.4	99	99.1	42	57	11	15	15	2.32	0.81	4.3	138	12	475	30	0.7	NA
zr5240_14	OF_15	Before	OF_15_Before_Stool	Oralfast	Stool	9	54	F	165	130	68	70	135	GS	4.48	168	40.4	13.6	8.2	30.4	33.7	90.2	10	11	338	24.9	13	101	39	5.8	4	16	0.92	30	113	16.3	0.7	99	31.5	8.5	NA	174	41	3.1	124	133.1	125	90	14	16	22	2.3	0.9	4.2	142	13.6	432	59	1.9	NA
zr5240_15	OF_16	Before	OF_16_Before_Stool	Oralfast	Stool	7	58	M	185	77	65	72	113	GS	4.75	292	41	14.3	3.6	30.1	34.9	86.3	10	11	192	23.7	12	111	34	5.3	3.1	11	1.08	36	88	0.2	0.89	94	26.6	4.8	NA	178	76	1.2	89	102.6	81	44	14	16	20	2.52	0.9	4.3	140	10.2	480	26	0.9	NA
zr5240_16	OF_17	Before	OF_17_Before_Stool	Oralfast	Stool	10	65	F	163	56.4	73	76	116	LB	3.92	149	34.8	12.2	5.1	31.1	35.1	88.8	12	15	194	43.3	13	118	36	5.4	2.5	9	1.02	30	98	2.3	0.77	82	17	5.1	NA	192	80	1.2	99	111.6	53	41	7	16	16	2.37	0.74	4.6	140	11.5	499	47	2.5	NA
zr5240_17	OF_19	Before	OF_19_Before_Stool	Oralfast	Stool	6	70	M	185	110.3	71	86	126	LB	4.8	257	43	14.9	4.7	31	34.7	89.6	12	16	219	39.6	13	88	37	5.5	1.9	9	1.07	31	91	0.7	1.22	60	33	6.4	NA	114	61	0.7	41	52.7	51	62	12	32	53	2.24	0.84	4.4	140	13.2	576	38	1.4	NA
zr5240_18	OF_20	Before	OF_20_Before_Stool	Oralfast	Stool	6	73	F	166	62.5	69	78	118	LB	4.43	245	39.1	13.9	4.8	31.4	35.5	88.3	9	10	215	18.8	13	86	30	4.9	1.2	6	1.04	37	94	0.5	0.61	90	24.5	4.5	NA	276	88	2	177	187	112	50	11	16	23	2.25	0.9	3.9	136	9.1	580	74	1.8	NA
zr5240_19	OF_25	Before	OF_25_Before_Stool	Oralfast	Stool	9	61	F	173	82.2	62	76	119	nothing	4.35	223	38	13.2	5.3	30.3	34.7	87.4	9	9	161	17.6	13	107	33	5.1	2.1	8	1.08	31	89	1.2	0.78	83	31.2	6.1	NA	246	43	4.6	199	202.9	117	86	16	14	20	2.26	0.82	4.4	141	10.6	1052	72	3.7	NA
zr5240_20	OF_21	Before	OF_21_Before_Stool	Oralfast	Stool	9	58	F	166	64.9	73	106	148	GS	4.16	114	38.2	13	4.3	31.3	34	91.8	10	12	272	25	13	81	32	5.1	0.8	4	1.01	30	99	0.3	0.69	96	26.4	4.2	NA	253	80	2	162	172	95	76	10	14	18	2.39	0.84	4	139	11.6	301	30	4.1	NA
zr5240_21	OF_22	Before	OF_22_Before_Stool	Oralfast	Stool	9	69	M	168	85.2	85.2	84	141	GS	4.58	150	41	14.5	7.7	31.7	35.4	89.5	10	10	311	21.3	13	98	38	5.6	2.9	12	1.08	33	89	1.2	0.86	88	40.1	5.5	NA	190	40	3.2	128	150.1	279	94	138	23	31	2.29	0.87	4	141	14.8	366	43	2.8	NA
zr5240_22	OF_28	Before	OF_28_Before_Stool	Oralfast	Stool	9	63	F	169	57.8	67	86	126	GS	4.5	66	40.3	13.1	4.1	29.1	32.5	89.6	12	16	211	43.6	13	118	38	6.8	5.6	23	1.08	30	89	0.3	0.88	71	29.2	4.1	NA	236	94	1.4	133	142.5	79	62	48	24	24	2.42	0.93	4.2	142	12.2	552	73	1.3	NA
zr5240_23	OF_29	Before	OF_29_Before_Stool	Oralfast	Stool	9	77	M	179	82	46	80	140	LB	4.19	67	38.6	12.8	5	30.5	33.2	92.1	11	12	188	28.2	13	149	39	5.7	7	19	1.05	30	93	1.3	1.21	57	40.3	5.9	NA	192	52	2.3	121	139.9	78	75	78	28	37	2.26	0.82	4	138	15.8	228	37	1.5	NA
zr5240_24	OF_30	Before	OF_30_Before_Stool	Oralfast	Stool	8	73	M	181	117.6	67	102	156	GS	6.48	67	45.4	14.7	6.3	22.7	32.4	70.1	12	18	186	44.9	17	112	43	6.1	8.4	30	1.1	30	86	3.4	0.95	79	37.7	6.3	NA	175	41	3.3	135	134.2	105	64	25	31	54	2.16	0.74	4.3	133	12.2	444	45	1.7	NA
zr5240_25	OF_31	Before	OF_31_Before_Stool	Oralfast	Stool	7	61	M	173	75.5	62	85	117	GS	5.01	448	42.7	14.8	5.9	29.5	34.7	85.2	11	13	238	29.7	12	108	43	6.1	1.7	6	1.04	31	94	1.1	1.14	69	43.2	6.6	NA	217	36	5.1	182	181.1	110	47	88	23	38	2.31	0.9	4.3	141	11	755	64	1.7	NA
zr5240_26	OF_34	Before	OF_34_Before_Stool	Oralfast	Stool	8	60	F	178	63.8	63	52	105	LB	4.33	79	39.5	13.7	5.2	31.6	34.7	91.2	10	11	240	24.7	12	87	37	5.5	0.7	3	1.07	28	91	0.8	0.82	79	21.9	3.4	NA	220	69	2	136	151.8	87	54	11	19	21	2.39	0.85	4	141	9.4	353	37	3	NA
zr5240_27	OF_32	Before	OF_32_Before_Stool	Oralfast	Stool	8	61	M	171	79.8	45	79	131	GS	4.39	88	39.1	13.4	3.9	30.5	34.3	89.1	11	14	239	33.7	13	143	38	5.6	9.3	26	1.02	28	98	0.2	0.81	96	37.5	7.2	NA	213	77	1.8	138	135.3	102	39	43	44	42	2.34	0.79	4.2	138	8.2	342	40	1.4	NA
zr5240_28	OF_35	Before	OF_35_Before_Stool	Oralfast	Stool	9	53	F	171	66.5	72	82	137	GS	4.8	41	43.5	15	3.7	31.3	34.5	90.6	12	12	171	38.6	15	90	32	5.1	0.7	3	0.96	32	107	0.8	0.83	81	33.6	4.8	NA	239	104	1.2	130	135.6	77	45	14	15	15	2.44	0.87	4.3	140	15.5	232	34	5.2	NA
zr5240_29	OF_36	Before	OF_36_Before_Stool	Oralfast	Stool	8	27	F	171	99	62	99	146	GS	5.04	138	42.8	14.3	4.8	28.4	33.4	84.9	11	13	247	32.6	13	100	38	5.6	2	8	0.99	29	101	1.9	0.47	113	26.7	6.9	NA	196	49	2.9	141	147.7	87	93	23	16	21	2.37	0.86	4.1	141	6.3	887	33	2.8	NA
zr5240_30	OF_38	Before	OF_38_Before_Stool	Oralfast	Stool	8	50	F	161	73.4	71	85	142	GS	4.55	85	38.8	13.8	7.6	30.3	35.6	85.3	9	9	253	16	13	93	33	5.2	1	4	0.96	26	106	3.6	0.78	90	42.1	4.8	NA	170	80	1.1	85	89.8	80	48	26	15	19	2.27	0.87	4	141	6.2	552	55	3.3	NA
zr5240_31	OF_45	Before	OF_45_Before_Stool	Oralfast	Stool	9	63	F	168	74.6	58	94	135	GS	4.58	182	42	13.9	5.5	30.3	33.1	91.7	10	26.5	289	22	12	130	41	5.9	9.1	28	1.01	31	99	4.2	0.71	92	22.1	6	NA	245	68	2.7	181	176.7	110	89	22	22	20	2.32	0.83	4.4	139	15.2	541	27	1.4	NA
zr5240_32	OF_44	Before	OF_44_Before_Stool	Oralfast	Stool	9	53	F	172	76.5	57	84	117	LB	4.74	103	43.5	14.2	4.3	30	32.6	91.8	10	11	298	25.7	12	84	35	5.4	0.9	4	1.01	33	99	0.3	0.97	67	33.8	4.1	NA	209	73	1.7	125	136.5	79	53	28	21	29	2.34	0.84	4.4	140	72	350	32	1.1	NA
zr5240_33	OF_43	Before	OF_43_Before_Stool	Oralfast	Stool	9	79	F	168	77.6	83	87	134	LB	4.71	37	40.5	12.8	8.2	27.2	31.6	86	9	15	428	40.5	12	101	45	6.2	4.5	18	0.99	29	102	8.6	1.05	53	22.2	6.7	NA	157	42	2.6	109	115.7	132	76	25	23	26	2.53	0.92	4.2	143	9.7	841	30	2.7	NA
zr5240_34	OF_41	Before	OF_41_Before_Stool	Oralfast	Stool	10	61	F	164	64.7	61	76	138	nothing	4.79	66	41	13.4	6.2	28	32.7	85.6	10	12	287	26.7	13	98	42	6	1.4	6	1.04	31	94	1.3	0.78	82	27.6	4.1	NA	253	42	4.9	204	211.8	165	97	20	14	22	2.36	0.87	4.3	140	6.2	434	28	2.1	NA
zr5240_35	OF_40	Before	OF_40_Before_Stool	Oralfast	Stool	10	58	F	164	88.8	71	89	169	GS	4.5	209	38	12.4	4.6	27.6	32.6	84.4	12	15	144	38.4	13	103	38	5.6	2.4	10	0.99	24	102	5	0.5	108	27.1	5.9	NA	233	50	3.5	176	183	168	105	96	39	100	2.5	0.83	4.2	140	5.4	785	31	1.9	NA
zr5240_36	OF_1	After	OF_1_After_Stool	Oralfast	Stool	10	71	M	172	66.3	51	86	144	GS	NA	NA	NA	NA	NA	NA	NA	NA	NA	NA	NA	NA	NA	68	NA	NA	0.5	3	NA	NA	NA	1.2	0.92	83	19.6	10.3	NA	200	61	2.1	128	138.4	99	58	13	28	36	2.5	0.79	4.7	139	NA	NA	NA	2.3	NA
zr5240_37	OF_2	After	OF_2_After_Stool	Oralfast	Stool	10	59	F	162	54.7	60	62	102	nothing	NA	NA	NA	NA	NA	NA	NA	NA	NA	NA	NA	NA	NA	86	NA	NA	0.8	4	NA	NA	NA	0.2	0.81	80	13.3	4.6	NA	250	42	4.4	184	208.1	88	72	15	18	21	2.48	0.86	4	137	NA	NA	NA	0.5	NA
zr5240_38	OF_3	After	OF_3_After_Stool	Oralfast	Stool	9	69	M	171	53.6	73	73	110	GS	NA	NA	NA	NA	NA	NA	NA	NA	NA	NA	NA	NA	NA	91	NA	NA	1	4	NA	NA	NA	0.2	0.79	92	24.7	7.9	NA	214	39	4.4	171	175	90	54	17	15	19	2.44	0.85	4.1	141	NA	NA	NA	1.5	NA
zr5240_39	OF_4	After	OF_4_After_Stool	Oralfast	Stool	9	74	F	158	60.5	65	91	147	GS	NA	NA	NA	NA	NA	NA	NA	NA	NA	NA	NA	NA	NA	90	NA	NA	2.8	12	NA	NA	NA	1	0.71	84	18.3	5.9	NA	212	52	2.8	146	159.2	96	89	15	20	24	2.85	0.86	4.1	137	NA	NA	NA	1.3	NA
zr5240_40	OF_5	After	OF_5_After_Stool	Oralfast	Stool	8	61	F	168	68.3	83	69	99	GS	NA	NA	NA	NA	NA	NA	NA	NA	NA	NA	NA	NA	NA	84	NA	NA	0.4	2	NA	NA	NA	4.4	0.86	74	12.6	7.1	NA	184	97	0.7	66	86.3	78	73	10	26	23	2.46	0.75	4.2	139	NA	NA	NA	0.14	NA
zr5240_41	OF_6	After	OF_6_After_Stool	Oralfast	Stool	9	77	F	172	63.7	56	70	106	GS	NA	NA	NA	NA	NA	NA	NA	NA	NA	NA	NA	NA	NA	63	NA	NA	0.3	2	NA	NA	NA	0.4	1.1	64	33.7	13.1	NA	162	68	1.2	83	93.5	71	61	17	45	37	2.41	0.87	4.9	138	NA	NA	NA	0.87	NA
zr5240_42	OF_24	After	OF_24_After_Stool	Oralfast	Stool	9	75	F	164	44.9	58	65	102	GS	NA	NA	NA	NA	NA	NA	NA	NA	NA	NA	NA	NA	NA	71	NA	NA	0.4	2	NA	NA	NA	0.2	0.85	68	17.8	3.7	NA	225	80	1.6	125	145.1	52	43	19	35	38	2.5	0.88	5	133	NA	NA	NA	1.8	NA
zr5240_43	OF_7	After	OF_7_After_Stool	Oralfast	Stool	8	57	F	NA	63.9	73	70	107	nothing	NA	NA	NA	NA	NA	NA	NA	NA	NA	NA	NA	NA	NA	79	NA	NA	1.5	8	NA	NA	NA	7.1	0.53	106	11	6	NA	268	55	3.7	204	213.4	97	96	19	29	45	2.42	0.83	4.2	136	NA	NA	NA	0.86	NA
zr5240_44	OF_8	After	OF_8_After_Stool	Oralfast	Stool	9	66	F	184	75.3	81	66	94	GS	NA	NA	NA	NA	NA	NA	NA	NA	NA	NA	NA	NA	NA	73	NA	NA	0.3	2	NA	NA	NA	1.7	0.79	78	17.4	5.7	NA	254	78	2.3	183	176	71	92	30	31	30	2.5	0.89	4.5	140	NA	NA	NA	0.3	NA
zr5240_45	OF_9	After	OF_9_After_Stool	Oralfast	Stool	9	62	F	165	61	70	92	133	GS	NA	NA	NA	NA	NA	NA	NA	NA	NA	NA	NA	NA	NA	62	NA	NA	0.2	2	NA	NA	NA	8	0.84	75	18.8	6.7	NA	187	63	1.7	108	124.5	70	53	14	98	67	2.44	0.81	4.2	137	NA	NA	NA	0.22	NA
zr5240_46	OF_11	After	OF_11_After_Stool	Oralfast	Stool	9	66	F	164	59.2	68	85	130	GS	NA	NA	NA	NA	NA	NA	NA	NA	NA	NA	NA	NA	NA	69	NA	NA	0.7	4	NA	NA	NA	1.3	0.64	93	14.3	8.6	NA	230	61	2.6	162	168.1	100	69	9	22	25	2.52	0.79	4.2	137	NA	NA	NA	0.97	NA
zr5240_47	OF_12	After	OF_12_After_Stool	Oralfast	Stool	9	52	M	179	90	58	84	140	GS	NA	NA	NA	NA	NA	NA	NA	NA	NA	NA	NA	NA	NA	63	NA	NA	0.3	2	NA	NA	NA	1.1	1.1	77	27.9	11.2	NA	225	49	3.5	169	176.5	72	53	16	35	26	2.3	0.84	4.4	136	NA	NA	NA	3	NA
zr5240_48	OF_13	After	OF_13_After_Stool	Oralfast	Stool	8	52	F	174	62.5	78	70	116	GS	NA	NA	NA	NA	NA	NA	NA	NA	NA	NA	NA	NA	NA	66	NA	NA	0.2	1	NA	NA	NA	1.3	0.81	84	11	7.2	NA	192	52	2.4	127	139.2	68	39	10	22	25	2.24	0.73	4.1	136	NA	NA	NA	1.4	NA
zr5240_49	OF_14	After	OF_14_After_Stool	Oralfast	Stool	8	32	F	175	65.8	73	72	128	GS	NA	NA	NA	NA	NA	NA	NA	NA	NA	NA	NA	NA	NA	61	NA	NA	0.3	2	NA	NA	NA	0.5	0.6	121	11	7.9	NA	166	62	1.5	96	103.8	58	59	9	23	22	2.42	0.76	4.4	135	NA	NA	NA	0.89	NA
zr5240_50	OF_15	After	OF_15_After_Stool	Oralfast	Stool	9	54	F	165	123.4	72	80	125	GS	NA	NA	NA	NA	NA	NA	NA	NA	NA	NA	NA	NA	NA	89	NA	NA	1.2	6	NA	NA	NA	10.2	0.72	95	16.6	9.5	NA	175	30	4.4	132	144.9	163	88	13	39	44	2.47	0.97	4.6	140	NA	NA	NA	1.2	NA
zr5240_51	OF_16	After	OF_16_After_Stool	Oralfast	Stool	7	58	M	185	74.3	63	76	107	GS	NA	NA	NA	NA	NA	NA	NA	NA	NA	NA	NA	NA	NA	89	NA	NA	0.7	3	NA	NA	NA	0.2	0.88	95	17.6	7.8	NA	156	57	1.5	85	98.3	78	14	12	60	49	2.38	0.84	4.5	138	NA	NA	NA	0.5	NA
zr5240_52	OF_17	After	OF_17_After_Stool	Oralfast	Stool	10	65	F	163	53.8	80	70	98	LB	NA	NA	NA	NA	NA	NA	NA	NA	NA	NA	NA	NA	NA	135	NA	NA	2.9	9	NA	NA	NA	1.7	0.69	92	11	5.4	NA	182	79	1.1	89	103.5	70	42	8	21	22	2.26	0.73	4	131	NA	NA	NA	2.1	NA
zr5240_53	OF_19	After	OF_19_After_Stool	Oralfast	Stool	6	70	M	185	105.8	95	83	101	LB	NA	NA	NA	NA	NA	NA	NA	NA	NA	NA	NA	NA	NA	89	NA	NA	4	18	NA	NA	NA	0.6	1.4	51	27.6	8.6	NA	109	47	0.8	38	62.2	82	66	13	47	57	2.46	0.82	4.6	138	NA	NA	NA	0.84	NA
zr5240_54	OF_20	After	OF_20_After_Stool	Oralfast	Stool	6	73	F	166	59.1	80	70	118	LB	NA	NA	NA	NA	NA	NA	NA	NA	NA	NA	NA	NA	NA	100	NA	NA	2.1	9	NA	NA	NA	0.4	0.64	89	11	5.1	NA	272	71	2.8	197	200.6	85	54	11	22	27	2.37	0.87	4.1	130	NA	Na	NA	1.1	NA
zr5240_55	OF_25	After	OF_25_After_Stool	Oralfast	Stool	9	61	F	173	77.6	60	74	118	nothing	NA	NA	NA	NA	NA	NA	NA	NA	NA	NA	NA	NA	NA	90	NA	NA	1.5	7	NA	NA	NA	1.4	0.8	80	14.1	8.9	NA	208	42	4	168	166.6	83	90	13	27	36	2.44	0.86	4.3	139	NA	NA	NA	3.1	NA
zr5240_56	OF_21	After	OF_21_After_Stool	Oralfast	Stool	9	58	F	166	60.3	84	80	116	GS	NA	NA	NA	NA	NA	NA	NA	NA	NA	NA	NA	NA	NA	65	NA	NA	0.6	4	NA	NA	NA	1.3	0.77	85	15.1	5	NA	238	56	3.1	172	182	107	80	10	27	26	2.51	0.9	4.4	137	NA	NA	NA	3.3	NA
zr5240_58	OF_29	After	OF_29_After_Stool	Oralfast	Stool	9	77	M	179	72.2	60	82	157	LB	NA	NA	NA	NA	NA	NA	NA	NA	NA	NA	NA	NA	NA	96	NA	NA	1.3	6	NA	NA	NA	2.7	1.39	49	23.2	6.9	NA	189	38	3.6	136	150.9	113	67	47	24	30	2.51	0.8	3.9	137	NA	NA	NA	1.7	NA
zr5240_59	OF_30	After	OF_30_After_Stool	Oralfast	Stool	8	73	M	181	114.2	67	90	145	GS	NA	NA	NA	NA	NA	NA	NA	NA	NA	NA	NA	NA	NA	101	NA	NA	2.3	9	NA	NA	NA	1.8	0.87	86	23.8	6.8	NA	145	44	2.3	103	101.5	82	62	27	38	5	2.24	0.8	4.6	137	NA	NA	NA	1.1	NA
zr5240_60	OF_31	After	OF_31_After_Stool	Oralfast	Stool	7	61	M	173	71.1	55	76	114	GS	NA	NA	NA	NA	NA	NA	NA	NA	NA	NA	NA	NA	NA	76	NA	NA	0.5	2	NA	NA	NA	0.5	1.3	59	25.2	9.5	NA	145	33	3.2	108	112.2	78	45	51	29	38	2.41	0.92	4.4	136	NA	NA	NA	1.2	NA
zr5240_61	OF_34	After	OF_34_After_Stool	Oralfast	Stool	8	60	F	178	60.9	76	71	105	LB	NA	NA	NA	NA	NA	NA	NA	NA	NA	NA	NA	NA	NA	74	NA	NA	0.3	1	NA	NA	NA	0.8	0.75	88	11	4.6	NA	189	62	1.9	119	126.8	82	57	15	45	35	2.36	0.83	3.9	138	NA	NA	NA	2.6	NA
zr5240_62	OF_32	After	OF_32_After_Stool	Oralfast	Stool	8	61	M	171	72.6	81	70	95	GS	NA	NA	NA	NA	NA	NA	NA	NA	NA	NA	NA	NA	NA	82	NA	NA	1.2	6	NA	NA	NA	0.2	0.95	86	13.3	8.2	NA	197	90	1.1	94	107.5	81	45	38	77	67	2.53	0.78	4.4	133	NA	NA	NA	1.2	NA
zr5240_63	OF_35	After	OF_35_After_Stool	Oralfast	Stool	9	53	F	171	62.6	59	79	126	GS	NA	NA	NA	NA	NA	NA	NA	NA	NA	NA	NA	NA	NA	63	NA	NA	0.4	2	NA	NA	NA	1.4	0.9	73	13.9	7.1	NA	206	78	1.3	104	128.1	85	40	15	31	25	2.28	0.85	4.3	135	NA	NA	NA	4	NA
zr5240_64	OF_36	After	OF_36_After_Stool	Oralfast	Stool	8	27	F	171	92	82	91	139	GS	NA	NA	NA	NA	NA	NA	NA	NA	NA	NA	NA	NA	NA	61	NA	NA	0.4	3	NA	NA	NA	2	0.55	107	17.8	10.8	NA	179	43	3	126	136.1	85	85	16	32	33	2.39	0.79	4.4	141	NA	NA	NA	2.1	NA
zr5240_65	OF_38	After	OF_38_After_Stool	Oralfast	Stool	8	50	F	161	69.7	80	69	107	GS	NA	NA	NA	NA	NA	NA	NA	NA	NA	NA	NA	NA	NA	72	NA	NA	1.3	7	NA	NA	NA	8.9	1.03	64	17.9	8.7	NA	152	47	1.9	90	105.1	97	47	20	32	31	2.34	0.88	4	140	NA	NA	NA	3.1	NA
zr5240_66	OF_45	After	OF_45_After_Stool	Oralfast	Stool	9	63	F	168	70.4	71	82	111	GS	NA	NA	NA	NA	NA	NA	NA	NA	NA	NA	NA	NA	NA	64	NA	NA	0.7	5	NA	NA	NA	5.2	0.69	95	12.8	9.1	NA	197	59	2.1	125	138.3	84	82	15	34	28	2.42	0.81	4.2	133	NA	NA	NA	0.08	NA
zr5240_67	OF_44	After	OF_44_After_Stool	Oralfast	Stool	9	53	F	172	73	62	76	110	LB	NA	NA	NA	NA	NA	NA	NA	NA	NA	0	NA	NA	NA	67	NA	NA	0.2	1	NA	NA	NA	1.2	0.9	73	14.8	4.7	NA	173	60	1.8	106	112.7	75	47	16	26	33	2.41	0.86	4.6	139	NA	NA	NA	0.75	NA
zr5240_68	OF_43	After	OF_43_After_Stool	Oralfast	Stool	9	79	F	168	72.1	72	74	133	LB	NA	NA	NA	NA	NA	NA	NA	NA	NA	NA	NA	NA	NA	101	NA	NA	2.8	11	NA	NA	NA	1.3	0.93	61	14.3	7.9	NA	150	36	3	108	113.6	98	65	15	32	42	2.61	0.93	4.7	140	NA	NA	NA	1.7	NA
zr5240_69	OF_41	After	OF_41_After_Stool	Oralfast	Stool	10	61	F	164	59.8	57	57	117	nothing	NA	NA	NA	NA	NA	NA	NA	NA	NA	NA	NA	NA	NA	67	NA	NA	0.7	4	NA	NA	NA	0.8	0.75	86	17.7	5.5	NA	171	44	2.8	121	127.7	106	80	14	21	27	2.41	0.89	4.7	138	NA	NA	NA	1.3	NA
zr5240_70	OF_40	After	OF_40_After_Stool	Oralfast	Stool	10	58	F	164	80.6	73	94	136	GS	NA	NA	NA	NA	NA	NA	NA	NA	NA	NA	NA	NA	NA	80	NA	NA	1	5	NA	NA	NA	4.3	0.59	102	21.2	9.3	NA	192	51	2.7	138	140	81	103	49	62	142	2.57	0.82	4.7	142	NA	NA	NA	1.2	NA
zr5240_71	OF_1	FUP_1	OF_1_FUP_1_Stool	Oralfast	Stool	10	71	M	172	70	49	58	126	GS	NA	NA	NA	NA	NA	NA	NA	NA	NA	NA	NA	NA	NA	NA	NA	NA	NA	NA	NA	NA	NA	NA	NA	NA	NA	NA	NA	NA	NA	NA	NA	NA	NA	NA	NA	NA	NA	NA	NA	NA	NA	NA	NA	NA	NA	NA
zr5240_72	OF_2	FUP_1	OF_2_FUP_1_Stool	Oralfast	Stool	10	59	F	162	57	NA	NA	NA	nothing	NA	NA	NA	NA	NA	NA	NA	NA	NA	NA	NA	NA	NA	NA	NA	NA	NA	NA	NA	NA	NA	NA	NA	NA	NA	NA	NA	NA	NA	NA	NA	NA	NA	NA	NA	NA	NA	NA	NA	NA	NA	NA	NA	NA	NA	NA
zr5240_73	OF_3	FUP_1	OF_3_FUP_1_Stool	Oralfast	Stool	9	69	M	171	58	NA	NA	NA	GS	NA	NA	NA	NA	NA	NA	NA	NA	NA	NA	NA	NA	NA	NA	NA	NA	NA	NA	NA	NA	NA	NA	NA	NA	NA	NA	NA	NA	NA	NA	NA	NA	NA	NA	NA	NA	NA	NA	NA	NA	NA	NA	NA	NA	NA	NA
zr5240_74	OF_4	FUP_1	OF_4_FUP_1_Stool	Oralfast	Stool	9	74	F	158	60	NA	NA	NA	GS	NA	NA	NA	NA	NA	NA	NA	NA	NA	NA	NA	NA	NA	NA	NA	NA	NA	NA	NA	NA	NA	NA	NA	NA	NA	NA	NA	NA	NA	NA	NA	NA	NA	NA	NA	NA	NA	NA	NA	NA	NA	NA	NA	NA	NA	NA
zr5240_75	OF_5	FUP_1	OF_5_FUP_1_Stool	Oralfast	Stool	8	61	F	168	69	49	70	101	GS	NA	NA	NA	NA	NA	NA	NA	NA	NA	NA	NA	NA	NA	NA	NA	NA	NA	NA	NA	NA	NA	NA	NA	NA	NA	NA	NA	NA	NA	NA	NA	NA	NA	NA	NA	NA	NA	NA	NA	NA	NA	NA	NA	NA	NA	NA
zr5240_76	OF_6	FUP_1	OF_6_FUP_1_Stool	Oralfast	Stool	9	77	F	172	66	56	NA	NA	GS	NA	NA	NA	NA	NA	NA	NA	NA	NA	NA	NA	NA	NA	NA	NA	NA	NA	NA	NA	NA	NA	NA	NA	NA	NA	NA	NA	NA	NA	NA	NA	NA	NA	NA	NA	NA	NA	NA	NA	NA	NA	NA	NA	NA	NA	NA
zr5240_77	OF_24	FUP_1	OF_24_FUP_1_Stool	Oralfast	Stool	9	75	F	164	46	71	62	106	GS	NA	NA	NA	NA	NA	NA	NA	NA	NA	NA	NA	NA	NA	NA	NA	NA	NA	NA	NA	NA	NA	NA	NA	NA	NA	NA	NA	NA	NA	NA	NA	NA	NA	NA	NA	NA	NA	NA	NA	NA	NA	NA	NA	NA	NA	NA
zr5240_78	OF_8	FUP_1	OF_8_FUP_1_Stool	Oralfast	Stool	9	66	F	184	76	NA	NA	NA	GS	NA	NA	NA	NA	NA	NA	NA	NA	NA	NA	NA	NA	NA	NA	NA	NA	NA	NA	NA	NA	NA	NA	NA	NA	NA	NA	NA	NA	NA	NA	NA	NA	NA	NA	NA	NA	NA	NA	NA	NA	NA	NA	NA	NA	NA	NA
zr5240_79	OF_9	FUP_1	OF_9_FUP_1_Stool	Oralfast	Stool	9	62	F	165	60	60	90	130	GS	NA	NA	NA	NA	NA	NA	NA	NA	NA	NA	NA	NA	NA	NA	NA	NA	NA	NA	NA	NA	NA	NA	NA	NA	NA	NA	NA	NA	NA	NA	NA	NA	NA	NA	NA	NA	NA	NA	NA	NA	NA	NA	NA	NA	NA	NA
zr5240_80	OF_11	FUP_1	OF_11_FUP_1_Stool	Oralfast	Stool	9	66	F	164	62	NA	NA	NA	GS	NA	NA	NA	NA	NA	NA	NA	NA	NA	NA	NA	NA	NA	NA	NA	NA	NA	NA	NA	NA	NA	NA	NA	NA	NA	NA	NA	NA	NA	NA	NA	NA	NA	NA	NA	NA	NA	NA	NA	NA	NA	NA	NA	NA	NA	NA
zr5240_81	OF_12	FUP_1	OF_12_FUP_1_Stool	Oralfast	Stool	9	52	M	179	90	NA	NA	NA	GS	NA	NA	NA	NA	NA	NA	NA	NA	NA	NA	NA	NA	NA	NA	NA	NA	NA	NA	NA	NA	NA	NA	NA	NA	NA	NA	NA	NA	NA	NA	NA	NA	NA	NA	NA	NA	NA	NA	NA	NA	NA	NA	NA	NA	NA	NA
zr5240_82	OF_13	FUP_1	OF_13_FUP_1_Stool	Oralfast	Stool	8	52	F	174	63	NA	NA	NA	GS	NA	NA	NA	NA	NA	NA	NA	NA	NA	NA	NA	NA	NA	NA	NA	NA	NA	NA	NA	NA	NA	NA	NA	NA	NA	NA	NA	NA	NA	NA	NA	NA	NA	NA	NA	NA	NA	NA	NA	NA	NA	NA	NA	NA	NA	NA
zr5240_83	OF_14	FUP_1	OF_14_FUP_1_Stool	Oralfast	Stool	8	32	F	175	68	NA	NA	NA	GS	NA	NA	NA	NA	NA	NA	NA	NA	NA	NA	NA	NA	NA	NA	NA	NA	NA	NA	NA	NA	NA	NA	NA	NA	NA	NA	NA	NA	NA	NA	NA	NA	NA	NA	NA	NA	NA	NA	NA	NA	NA	NA	NA	NA	NA	NA
zr5240_84	OF_16	FUP_1	OF_16_FUP_1_Stool	Oralfast	Stool	7	58	M	185	76	60	NA	NA	GS	NA	NA	NA	NA	NA	NA	NA	NA	NA	NA	NA	NA	NA	NA	NA	NA	NA	NA	NA	NA	NA	NA	NA	NA	NA	NA	NA	NA	NA	NA	NA	NA	NA	NA	NA	NA	NA	NA	NA	NA	NA	NA	NA	NA	NA	NA
zr5240_85	OF_17	FUP_1	OF_17_FUP_1_Stool	Oralfast	Stool	10	65	F	163	56	73	76	125	LB	NA	NA	NA	NA	NA	NA	NA	NA	NA	NA	NA	NA	NA	NA	NA	NA	NA	NA	NA	NA	NA	NA	NA	NA	NA	NA	NA	NA	NA	NA	NA	NA	NA	NA	NA	NA	NA	NA	NA	NA	NA	NA	NA	NA	NA	NA
zr5240_86	OF_19	FUP_1	OF_19_FUP_1_Stool	Oralfast	Stool	6	70	M	185	108	65	80	120	LB	NA	NA	NA	NA	NA	NA	NA	NA	NA	NA	NA	NA	NA	NA	NA	NA	NA	NA	NA	NA	NA	NA	NA	NA	NA	NA	NA	NA	NA	NA	NA	NA	NA	NA	NA	NA	NA	NA	NA	NA	NA	NA	NA	NA	NA	NA
zr5240_87	OF_20	FUP_1	OF_20_FUP_1_Stool	Oralfast	Stool	6	73	F	166	NA	NA	NA	NA	LB	NA	NA	NA	NA	NA	NA	NA	NA	NA	NA	NA	NA	NA	NA	NA	NA	NA	NA	NA	NA	NA	NA	NA	NA	NA	NA	NA	NA	NA	NA	NA	NA	NA	NA	NA	NA	NA	NA	NA	NA	NA	NA	NA	NA	NA	NA
zr5240_88	OF_25	FUP_1	OF_25_FUP_1_Stool	Oralfast	Stool	9	61	F	173	79	NA	NA	NA	nothing	NA	NA	NA	NA	NA	NA	NA	NA	NA	NA	NA	NA	NA	NA	NA	NA	NA	NA	NA	NA	NA	NA	NA	NA	NA	NA	NA	NA	NA	NA	NA	NA	NA	NA	NA	NA	NA	NA	NA	NA	NA	NA	NA	NA	NA	NA
zr5240_89	OF_21	FUP_1	OF_21_FUP_1_Stool	Oralfast	Stool	9	58	F	166	61	NA	NA	NA	GS	NA	NA	NA	NA	NA	NA	NA	NA	NA	NA	NA	NA	NA	NA	NA	NA	NA	NA	NA	NA	NA	NA	NA	NA	NA	NA	NA	NA	NA	NA	NA	NA	NA	NA	NA	NA	NA	NA	NA	NA	NA	NA	NA	NA	NA	NA
zr5240_90	OF_28	FUP_1	OF_28_FUP_1_Stool	Oralfast	Stool	9	63	F	169	54	NA	NA	NA	GS	NA	NA	NA	NA	NA	NA	NA	NA	NA	NA	NA	NA	NA	NA	NA	NA	NA	NA	NA	NA	NA	NA	NA	NA	NA	NA	NA	NA	NA	NA	NA	NA	NA	NA	NA	NA	NA	NA	NA	NA	NA	NA	NA	NA	NA	NA
zr5240_91	OF_29	FUP_1	OF_29_FUP_1_Stool	Oralfast	Stool	9	77	M	179	79	56	92	159	LB	NA	NA	NA	NA	NA	NA	NA	NA	NA	NA	NA	NA	NA	NA	NA	NA	NA	NA	NA	NA	NA	NA	NA	NA	NA	NA	NA	NA	NA	NA	NA	NA	NA	NA	NA	NA	NA	NA	NA	NA	NA	NA	NA	NA	NA	NA
zr5240_92	OF_30	FUP_1	OF_30_FUP_1_Stool	Oralfast	Stool	8	73	M	181	NA	NA	NA	NA	GS	NA	NA	NA	NA	NA	NA	NA	NA	NA	NA	NA	NA	NA	NA	NA	NA	NA	NA	NA	NA	NA	NA	NA	NA	NA	NA	NA	NA	NA	NA	NA	NA	NA	NA	NA	NA	NA	NA	NA	NA	NA	NA	NA	NA	NA	NA
zr5240_93	OF_31	FUP_1	OF_31_FUP_1_Stool	Oralfast	Stool	7	61	M	173	72	65	NA	NA	GS	NA	NA	NA	NA	NA	NA	NA	NA	NA	NA	NA	NA	NA	NA	NA	NA	NA	NA	NA	NA	NA	NA	NA	NA	NA	NA	NA	NA	NA	NA	NA	NA	NA	NA	NA	NA	NA	NA	NA	NA	NA	NA	NA	NA	NA	NA
zr5240_94	OF_34	FUP_1	OF_34_FUP_1_Stool	Oralfast	Stool	8	60	F	178	62	NA	NA	NA	LB	NA	NA	NA	NA	NA	NA	NA	NA	NA	NA	NA	NA	NA	NA	NA	NA	NA	NA	NA	NA	NA	NA	NA	NA	NA	NA	NA	NA	NA	NA	NA	NA	NA	NA	NA	NA	NA	NA	NA	NA	NA	NA	NA	NA	NA	NA
zr5240_95	OF_32	FUP_1	OF_32_FUP_1_Stool	Oralfast	Stool	8	61	M	171	76	45	70	112	GS	NA	NA	NA	NA	NA	NA	NA	NA	NA	NA	NA	NA	NA	NA	NA	NA	NA	NA	NA	NA	NA	NA	NA	NA	NA	NA	NA	NA	NA	NA	NA	NA	NA	NA	NA	NA	NA	NA	NA	NA	NA	NA	NA	NA	NA	NA
zr5240_96	OF_35	FUP_1	OF_35_FUP_1_Stool	Oralfast	Stool	9	53	F	171	NA	NA	NA	NA	GS	NA	NA	NA	NA	NA	NA	NA	NA	NA	NA	NA	NA	NA	NA	NA	NA	NA	NA	NA	NA	NA	NA	NA	NA	NA	NA	NA	NA	NA	NA	NA	NA	NA	NA	NA	NA	NA	NA	NA	NA	NA	NA	NA	NA	NA	NA
zr5240_97	OF_38	FUP_1	OF_38_FUP_1_Stool	Oralfast	Stool	8	50	F	161	69	67	NA	NA	GS	NA	NA	NA	NA	NA	NA	NA	NA	NA	NA	NA	NA	NA	NA	NA	NA	NA	NA	NA	NA	NA	NA	NA	NA	NA	NA	NA	NA	NA	NA	NA	NA	NA	NA	NA	NA	NA	NA	NA	NA	NA	NA	NA	NA	NA	NA
zr5240_98	OF_45	FUP_1	OF_45_FUP_1_Stool	Oralfast	Stool	9	63	F	168	74	NA	NA	NA	GS	NA	NA	NA	NA	NA	NA	NA	NA	NA	NA	NA	NA	NA	NA	NA	NA	NA	NA	NA	NA	NA	NA	NA	NA	NA	NA	NA	NA	NA	NA	NA	NA	NA	NA	NA	NA	NA	NA	NA	NA	NA	NA	NA	NA	NA	NA
zr5240_99	OF_44	FUP_1	OF_44_FUP_1_Stool	Oralfast	Stool	9	53	F	172	69	50	NA	NA	LB	NA	NA	NA	NA	NA	NA	NA	NA	NA	NA	NA	NA	NA	NA	NA	NA	NA	NA	NA	NA	NA	NA	NA	NA	NA	NA	NA	NA	NA	NA	NA	NA	NA	NA	NA	NA	NA	NA	NA	NA	NA	NA	NA	NA	NA	NA
zr5240_100	OF_43	FUP_1	OF_43_FUP_1_Stool	Oralfast	Stool	9	79	F	168	71	NA	NA	NA	LB	NA	NA	NA	NA	NA	NA	NA	NA	NA	NA	NA	NA	NA	NA	NA	NA	NA	NA	NA	NA	NA	NA	NA	NA	NA	NA	NA	NA	NA	NA	NA	NA	NA	NA	NA	NA	NA	NA	NA	NA	NA	NA	NA	NA	NA	NA
zr5240_101	OF_41	FUP_1	OF_41_FUP_1_Stool	Oralfast	Stool	10	61	F	164	63	75	81	113	nothing	NA	NA	NA	NA	NA	NA	NA	NA	NA	NA	NA	NA	NA	NA	NA	NA	NA	NA	NA	NA	NA	NA	NA	NA	NA	NA	NA	NA	NA	NA	NA	NA	NA	NA	NA	NA	NA	NA	NA	NA	NA	NA	NA	NA	NA	NA
zr5240_102	OF_40	FUP_1	OF_40_FUP_1_Stool	Oralfast	Stool	10	58	F	164	82	72	80	140	GS	NA	NA	NA	NA	NA	NA	NA	NA	NA	NA	NA	NA	NA	NA	NA	NA	NA	NA	NA	NA	NA	NA	NA	NA	NA	NA	NA	NA	NA	NA	NA	NA	NA	NA	NA	NA	NA	NA	NA	NA	NA	NA	NA	NA	NA	NA
zr5240_103	OF_1	FUP_2	OF_1_FUP_2_Stool	Oralfast	Stool	10	71	M	172	69	46	70	130	GS	NA	NA	NA	NA	NA	NA	NA	NA	NA	NA	NA	NA	NA	NA	NA	NA	NA	NA	NA	NA	NA	NA	NA	NA	NA	NA	NA	NA	NA	NA	NA	NA	NA	NA	NA	NA	NA	NA	NA	NA	NA	NA	NA	NA	NA	NA
zr5240_104	OF_2	FUP_2	OF_2_FUP_2_Stool	Oralfast	Stool	10	59	F	162	57	NA	NA	NA	nothing	NA	NA	NA	NA	NA	NA	NA	NA	NA	NA	NA	NA	NA	NA	NA	NA	NA	NA	NA	NA	NA	NA	NA	NA	NA	NA	NA	NA	NA	NA	NA	NA	NA	NA	NA	NA	NA	NA	NA	NA	NA	NA	NA	NA	NA	NA
zr5240_242	OF_3	FUP_2	OF_3_FUP_2_Stool	Oralfast	Stool	9	69	M	171	59	NA	NA	NA	GS	NA	NA	NA	NA	NA	NA	NA	NA	NA	NA	NA	NA	NA	NA	NA	NA	NA	NA	NA	NA	NA	NA	NA	NA	NA	NA	NA	NA	NA	NA	NA	NA	NA	NA	NA	NA	NA	NA	NA	NA	NA	NA	NA	NA	NA	NA
zr5240_105	OF_4	FUP_2	OF_4_FUP_2_Stool	Oralfast	Stool	9	74	F	158	60	NA	NA	NA	GS	NA	NA	NA	NA	NA	NA	NA	NA	NA	NA	NA	NA	NA	NA	NA	NA	NA	NA	NA	NA	NA	NA	NA	NA	NA	NA	NA	NA	NA	NA	NA	NA	NA	NA	NA	NA	NA	NA	NA	NA	NA	NA	NA	NA	NA	NA
zr5240_106	OF_5	FUP_2	OF_5_FUP_2_Stool	Oralfast	Stool	8	61	F	168	69	81	70	101	GS	NA	NA	NA	NA	NA	NA	NA	NA	NA	NA	NA	NA	NA	NA	NA	NA	NA	NA	NA	NA	NA	NA	NA	NA	NA	NA	NA	NA	NA	NA	NA	NA	NA	NA	NA	NA	NA	NA	NA	NA	NA	NA	NA	NA	NA	NA
zr5240_107	OF_6	FUP_2	OF_6_FUP_2_Stool	Oralfast	Stool	9	77	F	172	66	60	68	110	GS	NA	NA	NA	NA	NA	NA	NA	NA	NA	NA	NA	NA	NA	NA	NA	NA	NA	NA	NA	NA	NA	NA	NA	NA	NA	NA	NA	NA	NA	NA	NA	NA	NA	NA	NA	NA	NA	NA	NA	NA	NA	NA	NA	NA	NA	NA
zr5240_108	OF_24	FUP_2	OF_24_FUP_2_Stool	Oralfast	Stool	9	75	F	164	NA	70	57	103	GS	NA	NA	NA	NA	NA	NA	NA	NA	NA	NA	NA	NA	NA	NA	NA	NA	NA	NA	NA	NA	NA	NA	NA	NA	NA	NA	NA	NA	NA	NA	NA	NA	NA	NA	NA	NA	NA	NA	NA	NA	NA	NA	NA	NA	NA	NA
zr5240_109	OF_8	FUP_2	OF_8_FUP_2_Stool	Oralfast	Stool	9	66	F	184	NA	NA	NA	NA	GS	NA	NA	NA	NA	NA	NA	NA	NA	NA	NA	NA	NA	NA	NA	NA	NA	NA	NA	NA	NA	NA	NA	NA	NA	NA	NA	NA	NA	NA	NA	NA	NA	NA	NA	NA	NA	NA	NA	NA	NA	NA	NA	NA	NA	NA	NA
zr5240_110	OF_11	FUP_2	OF_11_FUP_2_Stool	Oralfast	Stool	9	66	F	164	62	NA	NA	NA	GS	NA	NA	NA	NA	NA	NA	NA	NA	NA	NA	NA	NA	NA	NA	NA	NA	NA	NA	NA	NA	NA	NA	NA	NA	NA	NA	NA	NA	NA	NA	NA	NA	NA	NA	NA	NA	NA	NA	NA	NA	NA	NA	NA	NA	NA	NA
zr5240_111	OF_12	FUP_2	OF_12_FUP_2_Stool	Oralfast	Stool	9	52	M	179	94	NA	NA	NA	GS	NA	NA	NA	NA	NA	NA	NA	NA	NA	NA	NA	NA	NA	NA	NA	NA	NA	NA	NA	NA	NA	NA	NA	NA	NA	NA	NA	NA	NA	NA	NA	NA	NA	NA	NA	NA	NA	NA	NA	NA	NA	NA	NA	NA	NA	NA
zr5240_112	OF_13	FUP_2	OF_13_FUP_2_Stool	Oralfast	Stool	8	52	F	174	63	70	81	120	GS	NA	NA	NA	NA	NA	NA	NA	NA	NA	NA	NA	NA	NA	NA	NA	NA	NA	NA	NA	NA	NA	NA	NA	NA	NA	NA	NA	NA	NA	NA	NA	NA	NA	NA	NA	NA	NA	NA	NA	NA	NA	NA	NA	NA	NA	NA
zr5240_113	OF_14	FUP_2	OF_14_FUP_2_Stool	Oralfast	Stool	8	32	F	175	69	NA	NA	NA	GS	NA	NA	NA	NA	NA	NA	NA	NA	NA	NA	NA	NA	NA	NA	NA	NA	NA	NA	NA	NA	NA	NA	NA	NA	NA	NA	NA	NA	NA	NA	NA	NA	NA	NA	NA	NA	NA	NA	NA	NA	NA	NA	NA	NA	NA	NA
zr5240_114	OF_16	FUP_2	OF_16_FUP_2_Stool	Oralfast	Stool	7	58	M	185	79	64	NA	NA	GS	NA	NA	NA	NA	NA	NA	NA	NA	NA	NA	NA	NA	NA	NA	NA	NA	NA	NA	NA	NA	NA	NA	NA	NA	NA	NA	NA	NA	NA	NA	NA	NA	NA	NA	NA	NA	NA	NA	NA	NA	NA	NA	NA	NA	NA	NA
zr5240_115	OF_17	FUP_2	OF_17_FUP_2_Stool	Oralfast	Stool	10	65	F	163	57	75	NA	NA	LB	NA	NA	NA	NA	NA	NA	NA	NA	NA	NA	NA	NA	NA	NA	NA	NA	NA	NA	NA	NA	NA	NA	NA	NA	NA	NA	NA	NA	NA	NA	NA	NA	NA	NA	NA	NA	NA	NA	NA	NA	NA	NA	NA	NA	NA	NA
zr5240_116	OF_19	FUP_2	OF_19_FUP_2_Stool	Oralfast	Stool	6	70	M	185	110	65	80	120	LB	NA	NA	NA	NA	NA	NA	NA	NA	NA	NA	NA	NA	NA	NA	NA	NA	NA	NA	NA	NA	NA	NA	NA	NA	NA	NA	NA	NA	NA	NA	NA	NA	NA	NA	NA	NA	NA	NA	NA	NA	NA	NA	NA	NA	NA	NA
zr5240_117	OF_20	FUP_2	OF_20_FUP_2_Stool	Oralfast	Stool	6	73	F	166	NA	NA	NA	NA	LB	NA	NA	NA	NA	NA	NA	NA	NA	NA	NA	NA	NA	NA	NA	NA	NA	NA	NA	NA	NA	NA	NA	NA	NA	NA	NA	NA	NA	NA	NA	NA	NA	NA	NA	NA	NA	NA	NA	NA	NA	NA	NA	NA	NA	NA	NA
zr5240_118	OF_25	FUP_2	OF_25_FUP_2_Stool	Oralfast	Stool	9	61	F	173	NA	NA	NA	NA	nothing	NA	NA	NA	NA	NA	NA	NA	NA	NA	NA	NA	NA	NA	NA	NA	NA	NA	NA	NA	NA	NA	NA	NA	NA	NA	NA	NA	NA	NA	NA	NA	NA	NA	NA	NA	NA	NA	NA	NA	NA	NA	NA	NA	NA	NA	NA
zr5240_119	OF_21	FUP_2	OF_21_FUP_2_Stool	Oralfast	Stool	9	58	F	166	NA	NA	NA	NA	GS	NA	NA	NA	NA	NA	NA	NA	NA	NA	NA	NA	NA	NA	NA	NA	NA	NA	NA	NA	NA	NA	NA	NA	NA	NA	NA	NA	NA	NA	NA	NA	NA	NA	NA	NA	NA	NA	NA	NA	NA	NA	NA	NA	NA	NA	NA
zr5240_120	OF_28	FUP_2	OF_28_FUP_2_Stool	Oralfast	Stool	9	63	F	169	55	NA	NA	NA	GS	NA	NA	NA	NA	NA	NA	NA	NA	NA	NA	NA	NA	NA	NA	NA	NA	NA	NA	NA	NA	NA	NA	NA	NA	NA	NA	NA	NA	NA	NA	NA	NA	NA	NA	NA	NA	NA	NA	NA	NA	NA	NA	NA	NA	NA	NA
zr5240_121	OF_30	FUP_2	OF_30_FUP_2_Stool	Oralfast	Stool	8	73	M	181	NA	NA	NA	NA	GS	NA	NA	NA	NA	NA	NA	NA	NA	NA	NA	NA	NA	NA	NA	NA	NA	NA	NA	NA	NA	NA	NA	NA	NA	NA	NA	NA	NA	NA	NA	NA	NA	NA	NA	NA	NA	NA	NA	NA	NA	NA	NA	NA	NA	NA	NA
zr5240_122	OF_31	FUP_2	OF_31_FUP_2_Stool	Oralfast	Stool	7	61	M	173	73	NA	NA	NA	GS	NA	NA	NA	NA	NA	NA	NA	NA	NA	NA	NA	NA	NA	NA	NA	NA	NA	NA	NA	NA	NA	NA	NA	NA	NA	NA	NA	NA	NA	NA	NA	NA	NA	NA	NA	NA	NA	NA	NA	NA	NA	NA	NA	NA	NA	NA
zr5240_123	OF_34	FUP_2	OF_34_FUP_2_Stool	Oralfast	Stool	8	60	F	178	63	NA	NA	NA	LB	NA	NA	NA	NA	NA	NA	NA	NA	NA	NA	NA	NA	NA	NA	NA	NA	NA	NA	NA	NA	NA	NA	NA	NA	NA	NA	NA	NA	NA	NA	NA	NA	NA	NA	NA	NA	NA	NA	NA	NA	NA	NA	NA	NA	NA	NA
zr5240_124	OF_32	FUP_2	OF_32_FUP_2_Stool	Oralfast	Stool	8	61	M	171	78	54	NA	NA	GS	NA	NA	NA	NA	NA	NA	NA	NA	NA	NA	NA	NA	NA	NA	NA	NA	NA	NA	NA	NA	NA	NA	NA	NA	NA	NA	NA	NA	NA	NA	NA	NA	NA	NA	NA	NA	NA	NA	NA	NA	NA	NA	NA	NA	NA	NA
zr5240_125	OF_35	FUP_2	OF_35_FUP_2_Stool	Oralfast	Stool	9	53	F	171	NA	NA	NA	NA	GS	NA	NA	NA	NA	NA	NA	NA	NA	NA	NA	NA	NA	NA	NA	NA	NA	NA	NA	NA	NA	NA	NA	NA	NA	NA	NA	NA	NA	NA	NA	NA	NA	NA	NA	NA	NA	NA	NA	NA	NA	NA	NA	NA	NA	NA	NA
zr5240_126	OF_38	FUP_2	OF_38_FUP_2_Stool	Oralfast	Stool	8	50	F	161	68	80	NA	NA	GS	NA	NA	NA	NA	NA	NA	NA	NA	NA	NA	NA	NA	NA	NA	NA	NA	NA	NA	NA	NA	NA	NA	NA	NA	NA	NA	NA	NA	NA	NA	NA	NA	NA	NA	NA	NA	NA	NA	NA	NA	NA	NA	NA	NA	NA	NA
zr5240_127	OF_45	FUP_2	OF_45_FUP_2_Stool	Oralfast	Stool	9	63	F	168	75	60	NA	NA	GS	NA	NA	NA	NA	NA	NA	NA	NA	NA	NA	NA	NA	NA	NA	NA	NA	NA	NA	NA	NA	NA	NA	NA	NA	NA	NA	NA	NA	NA	NA	NA	NA	NA	NA	NA	NA	NA	NA	NA	NA	NA	NA	NA	NA	NA	NA
zr5240_128	OF_44	FUP_2	OF_44_FUP_2_Stool	Oralfast	Stool	9	53	F	172	71	74	NA	NA	LB	NA	NA	NA	NA	NA	NA	NA	NA	NA	NA	NA	NA	NA	NA	NA	NA	NA	NA	NA	NA	NA	NA	NA	NA	NA	NA	NA	NA	NA	NA	NA	NA	NA	NA	NA	NA	NA	NA	NA	NA	NA	NA	NA	NA	NA	NA
zr5240_129	OF_43	FUP_2	OF_43_FUP_2_Stool	Oralfast	Stool	9	79	F	168	72	NA	NA	NA	LB	NA	NA	NA	NA	NA	NA	NA	NA	NA	NA	NA	NA	NA	NA	NA	NA	NA	NA	NA	NA	NA	NA	NA	NA	NA	NA	NA	NA	NA	NA	NA	NA	NA	NA	NA	NA	NA	NA	NA	NA	NA	NA	NA	NA	NA	NA
zr5240_130	OF_41	FUP_2	OF_41_FUP_2_Stool	Oralfast	Stool	10	61	F	164	65	54	77	136	nothing	NA	NA	NA	NA	NA	NA	NA	NA	NA	NA	NA	NA	NA	NA	NA	NA	NA	NA	NA	NA	NA	NA	NA	NA	NA	NA	NA	NA	NA	NA	NA	NA	NA	NA	NA	NA	NA	NA	NA	NA	NA	NA	NA	NA	NA	NA
zr5240_131	OF_40	FUP_2	OF_40_FUP_2_Stool	Oralfast	Stool	10	58	F	164	82	72	NA	NA	GS	NA	NA	NA	NA	NA	NA	NA	NA	NA	NA	NA	NA	NA	NA	NA	NA	NA	NA	NA	NA	NA	NA	NA	NA	NA	NA	NA	NA	NA	NA	NA	NA	NA	NA	NA	NA	NA	NA	NA	NA	NA	NA	NA	NA	NA	NA

### Sheet: Table_S2
Table S2: Clinical characteristics of study patients
Clinical_Variable	Full_Variable_name	Unit measurements
Body Weight		kg
Pulse		bpm
DBP	systolic blood pressure	mmHg
SBP	diastolic blood pressure	mmHg
Erythrocytes		Mio/µl
Hematocrit		%
Hemoglobin		g/dl
Leukocytes		Tsd./µl
MCH	mean corpuscular haemoglobin	pg
MCHC	mean corpuscular hemoglobin concentration	g/dl
MCV	mean corpuscular volume	fl
Platelet		Tsd./μl
RDW	red cell distribution width	%
Glucose		mg/dl
HbA1c		%
HOMA index		ka
Insulin		mIU/l
INR	International Normalized Ratio	no unit
PTT	Partial thromboplastin time	sec
QUICK	coagulation time	%
CRP		mg/l
Creatinine		mg/dl
GFR		ml/min/1.73m2KOF
Urea		mg/dl
Uric Acid		mg/dl
Cortisol		µg/dl
Cholesterol		mg/dl
HDL		mg/dl
LDL/HDL ratio		ka
LDL		mg/dl
Non HDL		mg/dl
Triglycerides		mg/dl
AP		U/l
GGT		U/l
GOT		U/l
GPT		U/l
Calcium		mmol/l
Magnesium		mmol/l
Potassium		mmol/l
Sodium		mmol/l
VitD		µg/l
TSH		mE/l
Bilirubin		mg/dl
wc	waist circumference	cm

### Sheet: Table_S3
Table S3: Genus-level differential abundance results
Genus	gfc	p.val	p.adj
Lachnoclostridium	1.27545	1.19687e-28	1.19687e-26
Erysipelatoclostridium	1.17462	3.33692e-25	1.66846e-23
Intestinimonas	1.03671	7.99732e-18	1.99933e-16
Ruthenibacterium	0.907116	4.3802e-15	6.25743e-14
Flavonifractor	0.885555	1.18831e-15	1.98051e-14
Escherichia	0.751958	9.55343e-09	5.02812e-08
Actinomyces	0.706089	3.52956e-12	3.92173e-11
Anaerotruncus	0.702386	8.96714e-10	6.4051e-09
Rothia	0.676311	1.28599e-10	1.16908e-09
Hungatella	0.648526	1.6124e-11	1.6124e-10
Eisenbergiella	0.629227	6.32824e-09	3.51569e-08
Pseudoflavonifractor	0.620278	1.8544e-09	1.159e-08
Dielma	0.5788	2.83985e-10	2.36654e-09
Christensenella	0.461507	4.91598e-07	1.82073e-06
Faecalicatena	0.44959	0.000134298	0.000344353
Blautia	0.448626	1.85027e-07	7.70945e-07
Coprobacter	0.422762	7.3456e-08	3.33891e-07
Bilophila	0.41811	3.29363e-06	1.1763e-05
Bacteroides	0.408221	0.000249821	0.000609319
Veillonella	0.391789	0.00108681	0.00236263
Eggerthella	0.367619	7.50763e-06	2.42182e-05
Parabacteroides	0.32852	5.19801e-05	0.000148515
Merdimonas	0.321197	4.47875e-06	1.5444e-05
Solobacterium	0.312365	8.85825e-06	2.7682e-05
Massiliomicrobiota	0.279216	0.00011407	0.000300183
Faecalitalea	0.26669	2.97905e-05	8.7619e-05
Desulfovibrio	0.25369	0.000212889	0.000532221
Holdemania	0.252741	0.000624874	0.00142017
Azospirillum	0.238183	0.0013675	0.00284896
Mogibacterium	0.223537	0.00522418	0.00967442
Mediterraneibacter	0.215049	0.00637237	0.0113792
Odoribacter	0.211124	0.000531435	0.00126532
Catabacter	0.205113	0.00785229	0.0135384
Peptostreptococcus	0.202684	0.000578714	0.00134585
Citrobacter	0.200174	0.000886811	0.00197069
Traorella	0.18089	0.000106104	0.000286767
Akkermansia	0.180781	0.125271	0.156589
Barnesiella	0.174724	0.0189894	0.0301419
Gemella	0.166239	0.0246399	0.0373332
Acinetobacter	0.163549	0.0525179	0.0719424
Atopobium	0.159162	0.0383939	0.0571116
Subdoligranulum	0.142887	0.0924098	0.118474
Massilimaliae	0.13737	0.0536941	0.0725595
Staphylococcus	0.122313	0.0782151	0.101578
Cryptobacterium	0.121263	0.0401058	0.0581244
Enterobacter	0.120631	0.0454223	0.0630865
Schaalia	0.115164	0.00421715	0.00826893
Tyzzerella	0.104918	0.0628043	0.083739
Massilioclostridium	0.103508	0.12946	0.158679
Anaerotignum	0.0907933	0.0234104	0.0360161
Klebsiella	0.0891328	0.217125	0.24396
Isoptericola	0.0787095	0.00746381	0.0130944
Haemophilus	0.0715285	0.131834	0.158679
Lactonifactor	0.0704883	0.154379	0.181622
Streptococcus	0.0689429	0.394001	0.423657
Enorma	0.0641201	0.576785	0.613601
Anaeromassilibacillus	0.0610684	0.213135	0.242199
Olsenella	0.0592141	0.0388359	0.0571116
Alistipes	0.0566005	0.906392	0.906392
Mailhella	0.0541153	0.0223358	0.0348998
Anaerostipes	0.0385158	0.761748	0.775996
Gemmiger	0.029712	0.684895	0.713432
Acetobacter	0.0273689	0.228932	0.254369
Lachnospira	0.0176411	0.768236	0.775996
Corynebacterium	0.00843733	0.734805	0.757531
Bittarella	-0.0576514	0.592077	0.623239
Methanosphaera	-0.0711864	0.133291	0.158679
Sutterella	-0.0733187	0.132785	0.158679
Paraprevotella	-0.0735865	0.0432774	0.060954
Methanobrevibacter	-0.0786318	0.290504	0.319235
Senegalimassilia	-0.0887098	0.0109613	0.0182688
Merdibacter	-0.103667	0.339918	0.369476
Enterococcus	-0.107105	0.179129	0.208289
Phascolarctobacterium	-0.111392	0.0425152	0.060736
Turicibacter	-0.121001	0.195897	0.225169
Coraliomargarita	-0.131201	0.0118576	0.0192099
Holdemanella	-0.13608	0.00811274	0.0137504
Coprobacillus	-0.155382	0.0758956	0.0998626
Lactococcus	-0.180803	0.1111	0.140633
Parasutterella	-0.19981	0.00150074	0.00306274
Phocea	-0.225626	0.00458036	0.00880838
Butyricimonas	-0.236177	0.0119101	0.0192099
Eubacterium	-0.244991	0.00127642	0.00271579
Bifidobacterium	-0.287623	0.00508566	0.00959558
Oscillibacter	-0.294181	0.00273714	0.00547428
Collinsella	-0.317524	6.27445e-05	0.00017429
Lactobacillus	-0.34533	0.00535812	0.00974204
Dorea	-0.347705	7.13089e-06	2.37696e-05
Clostridium	-0.399433	1.93156e-07	7.72624e-07
Butyricicoccus	-0.435384	1.00283e-05	3.03889e-05
Prevotella	-0.467613	1.31659e-08	6.58296e-08
Adlercreutzia	-0.521356	1.21627e-07	5.28812e-07
Intestinibacter	-0.590469	3.66815e-07	1.41083e-06
Coprococcus	-0.598968	3.90311e-10	3.00239e-09
Ruminococcus	-0.619949	1.05083e-09	7.0055e-09
Dialister	-0.685297	2.9281e-09	1.72241e-08
Fusicatenibacter	-0.751431	6.30919e-08	3.00438e-07
Faecalibacterium	-0.761635	5.5266e-14	6.90826e-13
Roseburia	-0.967004	3.15996e-18	1.05332e-16
Romboutsia	-1.00567	2.53756e-16	5.07512e-15

### Sheet: Table_S4
Table S4: Species-level differential abundance results
mOTU	gfc	p.val	p.adj
Erysipelatoclostridium ramosum [r03439]	1.24046	1.66246e-24	9.92103e-22
[Clostridium] clostridioforme [r03442]	1.04577	2.97179e-22	4.58844e-20
[Ruminococcus] torques CAG:61 [r03703]	1.01871	2.60296e-17	1.25593e-15
Flavonifractor plautii [r02971]	1.00669	1.3286e-18	1.02568e-16
Flavonifractor plautii [r05238]	1.00291	1.35563e-17	7.47531e-16
[Clostridium] asparagiforme [r06317]	0.943632	3.49881e-16	1.28623e-14
Ruthenibacterium lactatiformans [r04716]	0.925636	4.3802e-15	1.25241e-13
Firmicutes sp. innocuum [r02743]	0.90255	3.72533e-15	1.15038e-13
Oscillibacter sp. [r03341]	0.89416	3.42589e-18	2.20399e-16
Intestinimonas massiliensis [r02970]	0.891977	2.88725e-16	1.11448e-14
Eggerthella lenta [r00719]	0.888672	7.0108e-16	2.46015e-14
Butyricicoccus sp. [r02967]	0.840475	5.87803e-15	1.62066e-13
Clostridiales sp. [m13140]	0.81102	4.20014e-15	1.24712e-13
Clostridium sp. [r03343]	0.794397	1.34246e-12	2.20507e-11
[Ruminococcus] gnavus CAG:126 [r01594]	0.793007	8.96808e-13	1.53852e-11
Intestinimonas butyriciproducens [r03928]	0.773153	2.41079e-10	2.54949e-09
Clostridiales sp. [m13572]	0.770533	1.33313e-14	3.31993e-13
Clostridiales sp. [m12668]	0.769826	1.0595e-12	1.77811e-11
Clostridia bacterium UC5.1-2E3 [r09093]	0.766343	3.78798e-12	5.6237e-11
Escherichia coli [r00095]	0.764302	9.55343e-09	7.30223e-08
Clostridiales sp. [e16277]	0.757705	2.23215e-11	2.97107e-10
Clostridiales sp. [e16450]	0.748722	8.2457e-12	1.17883e-10
Anaerotruncus rubiinfantis [r09169]	0.741282	3.13275e-14	6.90995e-13
Clostridiales sp. [m13165]	0.7384	1.92676e-11	2.60958e-10
Actinomyces graevenitzii [r04054]	0.708514	3.14679e-13	6.22902e-12
[Clostridium] citroniae [r04828]	0.704841	3.96434e-13	7.65118e-12
Clostridiales sp. [m13206]	0.680597	3.25049e-10	3.2264e-09
Ruminococcaceae sp. [e17583]	0.677059	4.85696e-11	6.14684e-10
Clostridiales Family XIII. Incertae Sedis sp. [e16482]	0.668449	1.00421e-11	1.40955e-10
[Clostridium] scindens [r03437]	0.662342	1.22041e-11	1.68243e-10
Clostridiales sp. [e27011]	0.659851	7.39555e-11	8.92089e-10
Bacteroides thetaiotaomicron [r01657]	0.643239	5.26976e-10	5.02254e-09
Eisenbergiella tayi [r03446]	0.643205	6.32824e-09	5.25312e-08
Clostridiales sp. torques [r03658]	0.639528	1.85546e-10	2.01748e-09
Clostridiales sp. [m12371]	0.634241	3.25984e-10	3.2264e-09
Rothia mucilaginosa [r05265]	0.617694	7.078e-09	5.69189e-08
Clostridium sp. [e16329]	0.611144	2.12968e-10	2.28349e-09
Clostridiales sp. [e25392]	0.609626	2.21065e-09	1.93934e-08
Ruminococcaceae sp. [e18397]	0.608621	6.14747e-10	5.78762e-09
Clostridiales sp. [m12307]	0.601041	8.28071e-09	6.59042e-08
Clostridiales sp. [m14346]	0.59963	9.5301e-09	7.30223e-08
Dielma fastidiosa [r01061]	0.593591	2.83985e-10	2.92315e-09
Clostridiales sp. [e16497]	0.587282	3.42467e-09	2.93761e-08
[Clostridium] symbiosum [r04652]	0.585026	1.14946e-10	1.34451e-09
Clostridiales sp. [e27131]	0.569854	1.0174e-07	5.61022e-07
[Ruminococcus] torques [r03659]	0.564226	6.88655e-10	6.40532e-09
Ruminococcaceae sp. [e16263]	0.559449	2.08451e-09	1.8497e-08
Clostridiales sp. [e27133]	0.557186	3.75798e-09	3.18809e-08
Lachnoclostridium sp. [e16325]	0.549138	3.13822e-08	2.05314e-07
Ruminococcaceae sp. [e16359]	0.544507	4.16725e-08	2.61554e-07
Streptococcus sp. [r00283]	0.544324	1.60525e-07	8.37335e-07
Flavonifractor sp. [e16446]	0.537675	6.44871e-09	5.29617e-08
Pseudoflavonifractor sp. [m14283]	0.5186	5.08364e-08	3.11474e-07
[Ruminococcus] torques [r03660]	0.514197	1.43553e-08	1.06561e-07
Clostridiales sp. [e18098]	0.500456	3.41161e-06	1.30384e-05
Ruminococcaceae sp. [m13455]	0.496932	1.70394e-07	8.77721e-07
Blautia hydrogenotrophica [r03685]	0.495639	2.87931e-08	1.94985e-07
Clostridium phoceensis [r08865]	0.493258	1.88647e-06	7.70559e-06
Clostridiales sp. [m12614]	0.485616	2.25312e-09	1.95439e-08
Clostridiales sp. [m13031]	0.485569	5.34418e-08	3.20699e-07
Clostridiales sp. [m12351]	0.482582	6.87281e-07	3.0824e-06
Faecalicatena contorta [r03445]	0.478708	7.33424e-05	0.00020367
Actinomyces sp. [e18027]	0.478513	3.90622e-06	1.48552e-05
Streptococcus oralis [r00296]	0.47346	4.76098e-07	2.28291e-06
Actinomyces oris [r02019]	0.464479	5.76367e-06	2.11884e-05
Eubacterium sp. [m12314]	0.463505	8.53075e-06	3.02098e-05
Clostridiales sp. [m14425]	0.460691	8.6759e-07	3.74179e-06
Hungatella hathewayi [r03435]	0.458527	1.70542e-07	8.77721e-07
Anaerotruncus colihominis [r03438]	0.453661	2.25336e-07	1.13699e-06
Hungatella hathewayi [r03436]	0.452757	2.74304e-07	1.35745e-06
Oscillibacter sp. [e18031]	0.44715	3.16552e-06	1.23423e-05
Clostridiales bacterium [r03447]	0.442742	8.7294e-07	3.74394e-06
Ruminococcaceae bacterium D16 [r11463]	0.43846	1.04627e-05	3.62205e-05
Lachnospiraceae sp. [e17435]	0.435217	5.01211e-07	2.38849e-06
Ruminococcaceae sp. [e16326]	0.434898	8.54251e-07	3.70495e-06
Coprobacter fastidiosus [r03667]	0.430944	7.3456e-08	4.26376e-07
Bilophila wadsworthia [r04300]	0.426902	3.29363e-06	1.26502e-05
Flavonifractor sp. [e17911]	0.424529	4.22214e-08	2.62862e-07
Pseudoflavonifractor capillosus [r02969]	0.42042	8.39208e-07	3.66027e-06
Oscillibacter sp. [e16412]	0.418868	2.31572e-05	7.29687e-05
Ruminococcaceae sp. [m12898]	0.412725	1.53032e-06	6.31767e-06
Erysipelotrichaceae sp. [e16287]	0.402154	9.49117e-07	4.04817e-06
Actinomyces marseillensis [r03846]	0.398326	1.45514e-08	1.06988e-07
Actinobacteria sp. [r02041]	0.390166	3.22968e-06	1.25292e-05
Clostridiales sp. [m13745]	0.388315	1.03401e-06	4.38603e-06
Bacteroides caccae [r03473]	0.387438	6.11414e-08	3.60314e-07
Flavonifractor sp. [e26693]	0.386523	2.6171e-06	1.0361e-05
Clostridiales sp. [r02968]	0.384451	1.22524e-05	4.13052e-05
Clostridiales sp. [m13876]	0.381211	8.16234e-07	3.5803e-06
Clostridiales sp. [m12623]	0.380441	6.50473e-06	2.3687e-05
Eubacterium sp. [r03633]	0.378243	0.000234267	0.000585288
Actinomyces sp. [r01913]	0.377479	2.24175e-05	7.12195e-05
uncultured Clostridium sp. [r11609]	0.374647	1.09625e-05	3.74471e-05
Ruminococcaceae sp. [e27215]	0.3746	1.89244e-05	6.13772e-05
Erysipelotrichaceae sp. [e29335]	0.373285	6.64129e-06	2.39853e-05
Eggerthellaceae sp. [e17390]	0.372765	2.21046e-06	8.88787e-06
[Clostridium] glycyrrhizinilyticum [r03672]	0.37236	1.38153e-05	4.60477e-05
Bacteroidales sp. [m12262]	0.369662	6.87111e-06	2.46721e-05
Clostridiales sp. [m12654]	0.368532	0.000124322	0.000329816
Ruminococcaceae sp. [e18028]	0.367384	3.1824e-05	9.71072e-05
Streptococcus sanguinis [r01591]	0.366843	1.24239e-05	4.17012e-05
Bacteroides dorei [r02367]	0.357221	4.15987e-05	0.000123516
Actinobacteria sp. [r01911]	0.356224	1.38978e-05	4.60477e-05
Oscillibacter sp. [m13092]	0.35138	5.45429e-05	0.000156532
Clostridiales sp. [m13710]	0.34937	3.38781e-05	0.000102164
Ruminococcaceae sp. [e16455]	0.34741	2.95188e-06	1.16268e-05
Alistipes indistinctus [r11860]	0.337617	0.000463076	0.00107034
Merdimonas faecis [r08871]	0.328374	4.47875e-06	1.68663e-05
Clostridiales sp. [e16239]	0.327085	6.4079e-05	0.000180544
Actinomyces bouchesdurhonensis [r01915]	0.322864	8.60945e-05	0.000237375
Lachnospiraceae sp. [e17454]	0.321858	8.82754e-05	0.000241662
Lachnoclostridium sp. [e16352]	0.313463	3.90089e-05	0.000116274
Actinomyces sp. ICM39 [r01912]	0.309214	6.16458e-05	0.000174324
Anaerotruncus sp. [m14235]	0.306874	8.00412e-05	0.000221476
Clostridiales sp. [e16478]	0.306234	0.000175045	0.000453471
Clostridiales sp. [e33929]	0.297036	1.1313e-06	4.74653e-06
Bacteroides sp. [r02810]	0.296416	0.000462752	0.00107034
Clostridium sp. CAG:273 [m12673]	0.295183	2.48497e-05	7.79836e-05
Holdemania massiliensis [r07383]	0.290591	1.19499e-05	4.06403e-05
Parabacteroides distasonis [r03640]	0.287363	0.000158403	0.000415943
Massiliomicrobiota sp. [m13965]	0.287209	0.00011407	0.00030577
Veillonella atypica [r01941]	0.283903	0.0040319	0.00755492
Acinetobacter sp. [r02372]	0.283055	0.00265611	0.00519118
Bacteroides fragilis [r01597]	0.281301	2.6349e-05	8.23541e-05
Clostridiales sp. [r05137]	0.280987	0.000263301	0.000645296
Ruminococcaceae sp. [e17910]	0.280741	0.00184498	0.00376806
Clostridiales sp. [m12470]	0.280705	8.97407e-06	3.14908e-05
Mogibacterium sp. [m12290]	0.275519	0.00167069	0.0034394
Faecalitalea cylindroides [r03678]	0.27218	2.97905e-05	9.19929e-05
Christensenella minuta [r06399]	0.265613	0.00104173	0.00222315
Christensenella massiliensis [r10002]	0.262458	0.000330554	0.000794978
[Eubacterium] sulci [r06466]	0.260208	0.00286529	0.00554386
Acinetobacter sp. [m12662]	0.259991	0.00506989	0.00927725
Oscillibacter sp. [e17529]	0.256676	0.000242379	0.000603601
Clostridiales Family XIII. Incertae Sedis sp. [e29565]	0.255063	0.0015812	0.00327262
Lachnospiraceae sp. [e18413]	0.253903	0.000246529	0.000610002
Bacteroides salyersiae [r02140]	0.253099	0.000349858	0.000833613
Ruminococcaceae sp. [e17983]	0.252866	0.00994701	0.0168771
Bacteroides nordii [r01682]	0.24993	0.00045698	0.00106262
Bacteroidales sp. [m13286]	0.248568	9.0542e-05	0.000246991
Clostridiales sp. [e18008]	0.248284	0.00170231	0.00349516
Parabacteroides goldsteinii [r01679]	0.248058	4.49247e-05	0.00013187
Veillonella parvula [r01938]	0.246899	0.0286275	0.0432494
Firmicutes bacterium CAG:145 [r07732]	0.246876	0.00012067	0.000321231
Atopobium parvulum [r02949]	0.24228	0.000596902	0.00133182
Solobacterium sp. [m12387]	0.241391	2.95313e-05	9.15588e-05
Clostridiales sp. [e16237]	0.239941	0.00335055	0.00639358
Bacteroides clarus [r01578]	0.237659	7.53773e-06	2.69404e-05
Oscillibacter sp. [e18175]	0.235209	0.0126619	0.0211579
Ruminococcaceae bacterium D5 [r08483]	0.232304	0.00256893	0.00505922
Clostridiales sp. [m14034]	0.231447	6.55592e-05	0.000184043
Clostridiales sp. [e16242]	0.231214	0.00935852	0.0160551
Clostridium sp. [e26949]	0.230034	0.00052042	0.00118458
Clostridiaceae sp. [m12983]	0.228311	0.00507124	0.00927725
Ruminococcaceae sp. [e16327]	0.224705	0.00136314	0.00287525
Clostridiales sp. [r03444]	0.224307	0.00150461	0.00313934
Mediterraneibacter massiliensis [r05273]	0.223968	0.00637237	0.0114141
Ruminococcaceae sp. [e16442]	0.220672	0.0755801	0.104754
Firmicutes sp. [r03641]	0.220198	0.000135591	0.00035848
Bacteria sp. [r03594]	0.217109	0.00282035	0.00548441
Clostridium sp. CAG:306 [m12613]	0.216434	0.000627609	0.00139228
Clostridiales sp. [m12706]	0.21473	0.000305576	0.000739513
Clostridiales sp. [m12287]	0.2145	0.00101133	0.00216875
Catabacter hongkongensis [r06126]	0.213722	0.00785229	0.0137149
Ruminococcaceae sp. [e18226]	0.211411	0.000344533	0.000823465
uncultured Anaerotruncus sp. [r12068]	0.209816	0.00186071	0.00379015
Clostridiales sp. [m13976]	0.209638	0.00155008	0.00321682
Odoribacter splanchnicus [r03697]	0.208279	0.000678166	0.00149158
Azospirillum sp. CAG:239 [r07592]	0.207595	0.00649019	0.0115982
Alistipes finegoldii [r03069]	0.205388	0.025674	0.0393261
Eggerthellaceae sp. [e16367]	0.204947	0.00525889	0.00957212
Eggerthellaceae sp. [e17389]	0.20237	0.000917576	0.00197317
Veillonella rogosae [r01939]	0.202009	0.00683907	0.0121374
Clostridia sp. [e17582]	0.198934	0.0145833	0.023903
Lachnospiraceae sp. [e16386]	0.198661	0.0547236	0.0786355
uncultured Eubacterium sp. [m13063]	0.196433	0.00795596	0.0138333
Clostridiales sp. [r02136]	0.192603	0.000656084	0.00144713
Clostridiales sp. [m13686]	0.190541	0.0101632	0.0171684
Lachnospiraceae sp. [e16290]	0.189345	0.000399756	0.000946661
Clostridium sp. [r03675]	0.188772	0.000860055	0.00187032
Clostridiales sp. [m12473]	0.187938	0.0061147	0.010978
Streptococcus parasanguinis [r00312]	0.187809	0.0392338	0.0583593
Traorella massiliensis [r10428]	0.186406	0.000106104	0.000287411
Actinomyces sp. ICM47 [r01914]	0.185648	0.046325	0.0678612
Lachnospiraceae sp. [e16531]	0.182573	0.000282255	0.000687384
Peptostreptococcaceae sp. [m12337]	0.18149	2.79251e-05	8.69282e-05
Clostridia sp. [e17581]	0.18142	0.0212638	0.0332974
Parabacteroides johnsonii [r05400]	0.179904	0.000541161	0.00122157
Ruminococcaceae sp. [e17595]	0.179677	0.0239926	0.036897
Barnesiella intestinihominis [r03595]	0.177829	0.0188931	0.0300112
Clostridiales sp. [m13012]	0.175294	0.0194926	0.0308366
Actinomyces sp. [e19746]	0.172869	0.00385612	0.00726436
Clostridium sp. CAG:58 [r07640]	0.172352	0.0972811	0.131066
Staphylococcus sp. CAG:324 [r07714]	0.171794	0.0142855	0.0235147
Ruminococcaceae sp. [e18181]	0.170614	0.0265781	0.04047
Desulfovibrio piger [r06282]	0.169535	0.000790231	0.00172821
Streptococcus sp. 263_SSPC [r04783]	0.167598	0.0140508	0.0232274
Clostridiales sp. [m13923]	0.167335	0.0927963	0.125682
Porphyromonadaceae sp. [r04706]	0.164204	0.0021473	0.00430575
Blautia producta [r02152]	0.160182	0.00334334	0.00639358
Desulfovibrio sp. [e16495]	0.159245	0.0795906	0.109331
Clostridiales sp. [e27514]	0.15612	0.0501803	0.0729551
Peptostreptococcus stomatis [r03281]	0.15517	0.000227257	0.000569845
Lachnospiraceae sp. [e17400]	0.153737	0.00591043	0.0106858
Tyzzerella sp. [m12266]	0.152546	0.00285895	0.00554386
Clostridiales sp. [m12547]	0.150813	0.00326322	0.00626668
Clostridiales sp. [m13417]	0.148945	0.214409	0.269145
Clostridiales sp. [m14015]	0.148047	0.00385801	0.00726436
Clostridiales sp. [r05138]	0.147627	0.0712477	0.0996436
Eggerthellaceae sp. [e16268]	0.144341	0.0414474	0.0614154
Massilimaliae massiliensis [r10172]	0.143465	0.0536941	0.0773355
Veillonella sp. [m13135]	0.141118	0.252849	0.309349
Akkermansia muciniphila [r03591]	0.140991	0.0749702	0.104095
Oscillibacter sp. [e16269]	0.136303	0.0633415	0.089396
Clostridiales sp. [m12491]	0.132919	0.0651686	0.091473
Blautia sp. [r03597]	0.130315	0.675149	0.726939
Clostridiales sp. [m12851]	0.130062	0.0380047	0.0567497
Clostridiales sp. [m13392]	0.127583	0.0279043	0.0422395
Desulfovibrio sp. [e27171]	0.126131	0.00597392	0.0107754
uncultured Clostridium sp. [r11610]	0.125532	0.00854198	0.0147857
Citrobacter sp. [r00096]	0.125495	0.0259042	0.0396001
Cryptobacterium sp. CAG:338 [r07664]	0.123903	0.0401058	0.0595417
Alistipes sp. [e27008]	0.123563	0.100392	0.13432
Clostridiales sp. [e17971]	0.123364	0.13847	0.178761
Clostridiales sp. [e27272]	0.123168	0.120411	0.15809
Clostridiales sp. [e18269]	0.122564	0.0419188	0.0618764
Bacteroides sp. [r03475]	0.122426	0.184667	0.233327
Clostridiales sp. [m13006]	0.122097	0.167914	0.213558
[Clostridium] spiroforme [r11181]	0.12201	0.0138922	0.023064
Azospirillum sp. 51_20 [r10408]	0.12008	0.073784	0.102633
Clostridiales sp. [m13729]	0.119127	0.0190057	0.0301281
Clostridiales sp. [m12556]	0.117508	0.117753	0.154864
Alistipes sp. [e26930]	0.114774	0.316196	0.376123
Bacteroides sp. [e17782]	0.108679	0.0991667	0.132911
Alistipes ihumii [r07379]	0.108551	0.489243	0.553806
Massilioclostridium coli [r10237]	0.107767	0.12946	0.169108
Clostridiales sp. [e25447]	0.106074	0.0947205	0.12784
Clostridiales sp. [e17527]	0.102539	0.0148841	0.0243444
Schaalia turicensis [r12037]	0.0976313	0.00713148	0.0125696
Holdemania filiformis [r05921]	0.0948748	0.141177	0.181648
Enterobacter sp. [r00077]	0.0938542	0.0844124	0.115135
Clostridia sp. [m13038]	0.0934398	0.0442567	0.0652026
Anaerotignum lactatifermentans [r02190]	0.0933367	0.0234104	0.0362182
Clostridiales sp. [m12497]	0.0906544	0.0791949	0.108991
Alistipes sp. [e27016]	0.0897451	0.603285	0.657819
Mailhella massiliensis [m14272]	0.0895012	0.0142106	0.0234415
Streptococcus gordonii [r03970]	0.0889775	0.0532349	0.0768175
uncultured Blautia sp. [r03662]	0.0867898	0.284045	0.343166
Clostridiales sp. [m13690]	0.0856925	0.680529	0.730694
Corynebacterium durum [r06543]	0.0852838	0.00603723	0.0108642
Bacteria sp. [e17497]	0.0851222	0.0507191	0.0735706
Bacteroides sp. CAG:144 [m12596]	0.0849446	0.0445183	0.065463
Oscillibacter sp. [e17528]	0.0832286	0.222039	0.277545
Clostridiales sp. [e18114]	0.0827686	0.400441	0.464174
Isoptericola variabilis [r01910]	0.0825633	0.00746381	0.0130659
Clostridiales sp. [e18270]	0.0819116	0.311101	0.370672
Eggerthellaceae sp. [e16267]	0.0804073	0.0344317	0.0516141
Subdoligranulum sp. CAG:314 [r07715]	0.0797415	0.276379	0.335479
Clostridiales sp. [e27254]	0.0752219	0.175689	0.223079
Gemella sanguinis [r04303]	0.0741336	0.222729	0.277682
Lactonifactor longoviformis [r06928]	0.0737115	0.154379	0.197319
Collinsella sp. [m13400]	0.0730287	0.00252977	0.00500008
Ruminococcaceae sp. [e16279]	0.0730209	0.0144459	0.0237282
Ruminococcaceae sp. [e16278]	0.0723651	0.0203327	0.0319042
Sutterellaceae sp. [m12389]	0.0721188	0.0498608	0.0726274
Alistipes sp. [e33930]	0.0720929	0.509702	0.571933
Haemophilus parainfluenzae [r01068]	0.0678961	0.152854	0.195694
Anaeromassilibacillus sp. [m13295]	0.0663939	0.22218	0.277545
Flavobacteriaceae sp. [e17495]	0.0656688	0.143339	0.184123
Eggerthellaceae sp. [e16266]	0.0655892	0.0251619	0.0386182
Bacteroides intestinalis [r02809]	0.0647629	0.290553	0.349933
Dorea sp. CAG:317 [r07668]	0.0640488	0.116145	0.15301
Ruminococcaceae sp. [e17526]	0.0633924	0.0219936	0.0343011
Lentisphaerae bacterium ADurb.Bin242 [m12416]	0.0629553	0.420296	0.484281
Eggerthellaceae sp. [e15429]	0.0613535	0.401238	0.464401
Clostridiales sp. [m14315]	0.0598977	0.464753	0.52997
Oscillibacter sp. [m12663]	0.0593969	0.236699	0.291904
Veillonella dispar [r01940]	0.0588736	0.478021	0.544296
Streptococcus anginosus [r00567]	0.0588527	0.368965	0.430273
Clostridiales sp. [e26980]	0.0575414	0.327499	0.387181
Proteobacteria bacterium CAG:495 [r07717]	0.0573436	0.100895	0.134759
Sutterella wadsworthensis [r03066]	0.0537688	0.833138	0.863332
Akkermansia sp. [m12805]	0.0535832	0.504288	0.566681
Anaerostipes hadrus [r00857]	0.0528394	0.811986	0.845956
Bacteroides sp. [e17714]	0.0524181	0.560728	0.617521
Lactococcus lactis [r01301]	0.0520366	0.804027	0.840874
Rikenellaceae sp. [r03593]	0.051845	0.533136	0.593949
Clostridiales sp. [m12768]	0.0463772	0.011388	0.0190706
Clostridiales sp. [m12742]	0.0462927	0.0507942	0.0735706
Enorma massiliensis [r02042]	0.0457756	0.293842	0.353343
Clostridiales sp. [m12445]	0.0403584	0.929924	0.943365
Peptococcaceae sp. [e17450]	0.0398985	0.136663	0.176723
Bacteroides sp. [e17878]	0.0388266	0.417213	0.481448
Bacteroides uniformis [r00855]	0.0381985	0.877945	0.898903
Ruminococcaceae sp. [e16364]	0.0352969	0.226653	0.28086
Klebsiella pneumoniae [r00085]	0.0348489	0.445368	0.509369
Bacteroides finegoldii [r03474]	0.0343725	0.34502	0.404795
[Clostridium] saccharogumia] [r02193]	0.0316738	0.180503	0.228815
Gemmiger formicilis [r05988]	0.0304676	0.684895	0.733341
Bacteroides sp. [e17594]	0.0297382	0.307413	0.367943
Bifidobacterium longum [r01099]	0.029518	0.5375	0.596569
Firmicutes bacterium CAG:137 [r07731]	0.0282901	0.237626	0.29258
Acetobacter sp. [r03587]	0.0277941	0.228932	0.28323
Faecalibacterium prausnitzii [m13917]	0.0237757	0.844936	0.874385
Lachnospiraceae sp. [e17975]	0.020637	0.358555	0.418767
Firmicutes bacterium CAG:114 [r07728]	0.0203258	0.138955	0.179088
Alistipes sp. [e17943]	0.0202137	0.753661	0.795932
Dorea longicatena [r03693]	0.0198412	0.686114	0.733629
Phascolarctobacterium sp. CAG:266 [r07691]	0.0193378	0.737125	0.781676
Clostridiales sp. [m13202]	0.0188814	0.957697	0.962685
Alistipes sp. [e18248]	0.0185535	0.936577	0.946401
Lachnospira sp. [r05263]	0.0181682	0.768236	0.807845
Tyzzerella nexilis [r03689]	0.0167889	0.422175	0.485722
Flavobacteriia sp. [m14202]	0.0156387	0.852911	0.880278
Alistipes sp. [m13041]	0.0145348	0.635556	0.686223
Firmicutes sp. [m12975]	0.0145026	0.684034	0.733341
Eggerthella sp. CAG:368 [m13928]	0.0138147	0.659499	0.71108
Lachnospiraceae sp. [e16288]	0.0117039	0.601036	0.657224
Alistipes finegoldii [r03682]	0.0111304	0.936594	0.946401
Clostridia sp. [e27273]	0.0108421	0.924195	0.938787
Clostridium sp. [r02380]	0.0107693	0.75938	0.799783
Ruminococcaceae sp. [e16505]	0.0102771	0.696393	0.74359
Clostridiales sp. [m12755]	0.00828943	0.479796	0.545511
Alistipes sp. [m12829]	0.00812034	0.854494	0.88032
Eggerthella sp. [m12419]	0.00734253	0.567032	0.623573
Olsenella provencensis [r10173]	0.00664259	0.0168912	0.0271667
[Eubacterium] siraeum] [r02370]	0.00658346	0.619906	0.672145
Alistipes sp. [m12985]	0.00616848	0.0181975	0.0290257
Ruminococcaceae sp. [e27490]	0.00530515	0.723	0.76881
Clostridiales sp. [e29586]	0.00504547	0.493935	0.557483
Desulfovibrionaceae sp. [e17535]	0.00262813	0.386315	0.448474
Streptococcus sp. [r00310]	0.00228935	0.855234	0.88032
Oscillibacter sp. [m13278]	0.000856607	0.758425	0.799783
Clostridia sp. [m13609]	0.000280471	0.296191	0.355613
Clostridiales sp. [e16241]	-0.000298794	0.6047	0.658432
Peptostreptococcaceae sp. [e15372]	-0.00151459	0.944556	0.953199
Firmicutes sp. [m13945]	-0.00186141	0.607784	0.659929
Clostridiales sp. [e27188]	-0.00448557	0.567986	0.623734
Clostridiales sp. [m13233]	-0.00547846	0.111061	0.147571
Ruminococcaceae sp. [m12789]	-0.00606349	0.949734	0.957174
Oscillibacter sp. [e27097]	-0.0066958	0.622042	0.673515
Bacteria sp. [m14054]	-0.0068716	0.166692	0.212353
Verrucomicrobia bacterium CAG:312_58_20 [m12743]	-0.00890978	0.710133	0.75617
Clostridiales sp. [e17525]	-0.0102143	0.282645	0.342009
Clostridiales sp. [m13486]	-0.01196	0.602511	0.657819
Clostridium sp. CAG:7 [r07647]	-0.0128394	0.904318	0.922237
Anaerostipes hadrus [r00856]	-0.0130999	0.914119	0.930697
Lachnospiraceae sp. [e17567]	-0.0138026	0.879424	0.899226
Bacteroidales sp. [m13098]	-0.01424	0.346453	0.40586
Clostridium sp. AT4 [m12609]	-0.0150881	0.810169	0.845203
Eubacterium sp. [e16302]	-0.0177079	0.89797	0.916975
Eggerthellaceae sp. [m13204]	-0.0180339	0.353761	0.413794
Clostridiales Family XIII. Incertae Sedis sp. [e16398]	-0.0184123	0.876902	0.898903
uncultured Flavonifractor sp. [r07315]	-0.0227423	0.80493	0.840874
Parabacteroides merdae [r05401]	-0.0249171	0.81666	0.849679
Firmicutes bacterium CAG:227 [r07734]	-0.0271228	0.381947	0.44474
Bacteroidales sp. [r03666]	-0.0271384	0.548888	0.606211
Alistipes sp. [e26907]	-0.0275387	0.337003	0.397201
Clostridiales sp. [e27180]	-0.0283823	0.826291	0.857387
Clostridiales sp. [m14132]	-0.0288168	0.48452	0.549264
Bacteroides eggerthii [r01577]	-0.0294147	0.978175	0.981991
[Clostridium] saccharolyticum] [r03601]	-0.0301514	0.847599	0.875965
Erysipelotrichaceae sp. [e16312]	-0.030623	0.632946	0.684362
Clostridium sp. [r03612]	-0.0309224	0.953216	0.95943
Alistipes putredinis [r03683]	-0.0320176	0.821833	0.85391
Bifidobacterium animalis [r01303]	-0.0384213	0.0985599	0.132327
Holdemania sp. Marseille-P2844 [r05920]	-0.0388187	0.537533	0.596569
Firmicutes sp. [m12769]	-0.0390377	0.223009	0.277682
Bacteroidales sp. [m13203]	-0.041699	0.539385	0.596569
Clostridiales sp. [m12653]	-0.0428447	0.860554	0.884617
Anaerostipes caccae [r03440]	-0.0474288	0.915025	0.930697
Clostridium sp. [m12762]	-0.0490251	0.606445	0.659402
Coprobacillus cateniformis [r03929]	-0.0494803	0.5383	0.596569
Prevotella sp. [e17829]	-0.049596	0.247117	0.303298
Butyricimonas synergistica [r02161]	-0.0499123	0.792675	0.830319
Clostridiales sp. [e27106]	-0.0504176	0.984269	0.986825
Lachnospiraceae sp. [e16335]	-0.0511487	0.426305	0.489016
Clostridiales Family XIII. Incertae Sedis sp. [e16397]	-0.0512109	0.787377	0.82589
Ruminococcaceae sp. [e18404]	-0.0515823	0.340896	0.401176
Firmicutes bacterium CAG:94 [r07719]	-0.0519078	0.520684	0.582562
Bacteroidales sp. [m12699]	-0.0531363	0.115193	0.152275
Lachnospiraceae sp. [e16336]	-0.0539068	0.503448	0.566681
Bacteroides sp. CAG:144 [r07595]	-0.0552169	0.987758	0.989039
Prevotella sp. [m12510]	-0.0569861	0.0260447	0.0397361
Bacteroides massiliensis [r02135]	-0.0575244	0.74794	0.790972
Ruminococcaceae sp. [e17796]	-0.0591457	0.384966	0.447581
Holdemanella biformis [r11382]	-0.0595238	0.311134	0.370672
Bittarella massiliensis [r04646]	-0.0596109	0.592077	0.649266
Parabacteroides sp. [e27206]	-0.0601098	0.325166	0.385603
Clostridium sp. [m12650]	-0.060249	0.730245	0.775446
Sutterellaceae sp. [e17787]	-0.0603264	0.554781	0.611844
Clostridiales sp. [e29341]	-0.0625354	0.407406	0.470834
Clostridiales sp. [m12252]	-0.0629514	0.700385	0.746819
Ruminococcus sp. [m12766]	-0.0635989	0.182173	0.230554
Turicibacter sanguinis [r04702]	-0.0636634	0.454797	0.519384
Lachnospiraceae sp. [e27169]	-0.0638736	0.342052	0.401924
Dorea sp. CAG:105 [r07667]	-0.0664774	0.269915	0.328666
Bacteroides sp. [e26795]	-0.066522	0.53169	0.593949
Clostridiales sp. [m13432]	-0.0674349	0.769127	0.807845
Clostridiales sp. [e18002]	-0.0675054	0.747491	0.790972
Clostridiales sp. [m12516]	-0.0675523	0.0106329	0.0179227
Clostridiales sp. [m13863]	-0.0696702	0.598143	0.654988
Clostridiales sp. [m12952]	-0.0702648	0.482995	0.548341
Flavonifractor sp. [e17394]	-0.0712821	0.133452	0.17286
Clostridium sp. CAG:594 [m12571]	-0.0714167	0.877803	0.898903
Clostridiales sp. [m13304]	-0.0720716	0.999227	0.999227
Clostridium sp. [e17840]	-0.07209	0.533169	0.593949
Lentisphaerae bacterium ADurb.Bin242 [m12612]	-0.0730939	0.504162	0.566681
Methanosphaera stadtmanae [r05938]	-0.0732068	0.133291	0.17286
Clostridiales sp. [m12256]	-0.0734188	0.205875	0.259275
Ruminococcaceae sp. [e18274]	-0.0734426	0.00208894	0.00422162
Ruminococcaceae sp. [e17722]	-0.0734774	0.12803	0.167524
Clostridiales sp. [e26786]	-0.0742913	0.108007	0.143761
Turicibacter sanguinis [r04703]	-0.0743301	0.331937	0.391828
Atopobiaceae sp. [m13944]	-0.0756553	0.0157006	0.0255175
Clostridium sp. [e17564]	-0.0761317	0.67768	0.728648
Clostridiales sp. [m13264]	-0.0763053	0.518282	0.580716
Clostridiales sp. [m13280]	-0.0773839	0.492702	0.556905
Collinsella sp. [e27228]	-0.0791195	0.213991	0.269057
Eubacterium sp. [e16301]	-0.0796035	0.244958	0.301126
Methanobrevibacter smithii [r03695]	-0.0798519	0.290504	0.349933
Clostridiales sp. [e18378]	-0.0821259	0.198414	0.250287
Clostridium sp. CAG:349 [r07622]	-0.0827844	0.258206	0.315404
Clostridium sp. [e27013]	-0.0828393	0.443235	0.507682
Clostridiales sp. [m14120]	-0.0831659	0.00389144	0.00730946
Clostridiales sp. [m13377]	-0.0839849	0.539227	0.596569
Clostridiales sp. [m13792]	-0.0845692	0.934143	0.946401
Ruminococcus sp. [e16356]	-0.0857889	0.306363	0.367255
Eubacterium sp. [e16300]	-0.0877504	0.225561	0.280408
Ruminococcus sp. [m12248]	-0.0883322	0.218885	0.274317
Senegalimassilia anaerobia [r06538]	-0.0907149	0.0109613	0.018436
Lachnospiraceae sp. [e27243]	-0.0914605	0.0320329	0.0481116
Sutterella wadsworthensis [r04772]	-0.0916608	0.0846762	0.115291
Eggerthellaceae sp. [e18006]	-0.0922047	0.260927	0.318223
Merdibacter massiliensis [m12627]	-0.0934356	0.426065	0.489016
Eggerthella sp. [r03631]	-0.0958901	0.115667	0.152641
Phascolarctobacterium succinatutens [r03700]	-0.0974348	0.0860788	0.116994
Lactobacillus delbrueckii [r01298]	-0.0977897	0.0493732	0.0720531
Ruminococcaceae sp. [e18178]	-0.0981254	0.316772	0.376227
Paraprevotella clara [r03698]	-0.0991146	0.0292634	0.0441238
Coraliomargarita sp. CAG:312 [r07662]	-0.0997456	0.0181149	0.0289538
Ruminococcus sp. [r03651]	-0.102295	0.270662	0.329057
Butyricicoccus sp. BB10 [m13554]	-0.103776	0.0269554	0.0409637
Bacteria sp. [e16449]	-0.106431	0.045835	0.0672711
Clostridium sp. [r03610]	-0.106964	0.0347659	0.0520141
Lachnospiraceae sp. [e26714]	-0.107208	0.0167288	0.027018
Clostridiales sp. [r03634]	-0.107556	0.0927701	0.125682
Clostridium sp. [r03604]	-0.108269	0.057844	0.0823904
Clostridiales sp. [r03611]	-0.110594	0.0571765	0.0817412
Ruminococcaceae sp. [m12664]	-0.110604	0.0468211	0.0684581
Firmicutes bacterium CAG:102 [r07726]	-0.113855	0.226403	0.28086
Sutterellaceae sp. [e17786]	-0.114778	0.129898	0.169395
Clostridiales sp. [m13137]	-0.115291	0.326952	0.387127
Clostridiales sp. [m12434]	-0.116047	0.0769583	0.106282
Ruminococcaceae sp. [e16530]	-0.116595	0.00549418	0.00995658
Roseburia sp. [r03649]	-0.119659	0.0619868	0.0878051
Acinetobacter sp. [r03673]	-0.120005	0.00956389	0.016371
Eggerthella sp. [m12316]	-0.120016	0.00873012	0.0150775
Clostridium sp. CAG:288 [r07618]	-0.12017	0.00130837	0.00276729
Eggerthellaceae sp. [e15428]	-0.120862	0.106389	0.141852
Clostridiales sp. [m13819]	-0.122641	0.0227665	0.0353636
Clostridiales sp. [m12425]	-0.123169	0.00117207	0.00249267
Ruminococcaceae sp. [e17628]	-0.123204	0.000512942	0.00117157
Lachnospiraceae sp. [e16187]	-0.125621	0.0277563	0.0420979
Ruminococcaceae sp. [e16330]	-0.127046	0.125236	0.164147
Clostridiales sp. [m13308]	-0.129284	0.00878197	0.0151332
Coriobacteriia sp. [e27285]	-0.129433	0.0630356	0.0891273
Ruminococcus sp. [r00852]	-0.130191	0.133135	0.17286
Eubacterium ramulus [r03570]	-0.131604	0.0735486	0.10249
Clostridiales sp. [m12635]	-0.133412	0.231111	0.285468
Streptococcus australis [r00311]	-0.135553	0.251596	0.308305
Bifidobacterium bifidum [r03116]	-0.1357	0.0418265	0.0618584
Collinsella sp. [e29322]	-0.136169	0.280685	0.340171
Ruminococcaceae sp. [e17991]	-0.137177	0.00724932	0.0127482
Clostridiales sp. [e18180]	-0.137248	0.0297549	0.0447773
Enterococcus faecalis [r00318]	-0.138497	0.00253243	0.00500008
Ruminococcaceae sp. [e17516]	-0.141243	0.00240364	0.0047825
Lentisphaerae sp. [m12568]	-0.143285	0.0729153	0.101791
Butyricimonas virosa [r02160]	-0.144722	0.0945237	0.127797
Ruminococcaceae sp. [m13151]	-0.145331	0.0800614	0.109782
Clostridium saudiense [r04336]	-0.145467	0.131936	0.171762
Oscillibacter sp. PC13 [r10185]	-0.14665	0.0698685	0.0978919
Ruminococcus sp. CAG:254 [m12276]	-0.147879	0.0177426	0.0284176
Faecalibacterium sp. [e27113]	-0.148284	0.00986369	0.0167726
Clostridiales sp. [m12554]	-0.149447	0.151083	0.193747
Clostridiales sp. [m12304]	-0.149885	0.00199743	0.00405795
Firmicutes bacterium CAG:238 [r07735]	-0.150631	0.0197439	0.0311067
Clostridiales sp. [m13749]	-0.152989	0.00137157	0.00288515
Blautia sp. [e27529]	-0.153321	0.0196178	0.0309712
Clostridiales sp. [m13660]	-0.154627	0.000337446	0.000809033
Clostridiales sp. [e17812]	-0.154775	0.114989	0.152266
Clostridiales sp. [e29368]	-0.154956	0.015613	0.0254287
Eggerthellaceae sp. [e18007]	-0.155622	0.0978032	0.13154
Burkholderiales sp. [m12785]	-0.156037	0.00483346	0.00888436
Eggerthellaceae sp. [m12569]	-0.156044	0.000437664	0.00102698
Lactococcus lactis [r01300]	-0.157959	0.161304	0.205829
Clostridiales sp. [m12763]	-0.157999	0.000869168	0.00188483
Clostridiales sp. [e18041]	-0.159538	0.0385379	0.0574349
Alistipes sp. [m13154]	-0.161125	0.00675019	0.012035
Clostridiales sp. [m13390]	-0.161806	6.91029e-05	0.000192646
Clostridiales sp. [e18064]	-0.162305	0.00793081	0.0138207
Alistipes senegalensis [r01017]	-0.163852	0.0174169	0.0279539
Streptococcus thermophilus [r01348]	-0.163922	0.310224	0.370672
Holdemanella biformis [m12329]	-0.165417	0.00683762	0.0121374
Clostridium sp. [e17485]	-0.166504	0.0152054	0.0248173
Clostridiales sp. [m13155]	-0.167775	0.00209522	0.00422326
Clostridiales sp. [m13200]	-0.167816	0.0792017	0.108991
Bifidobacterium ruminantium [r02702]	-0.167854	0.00698183	0.0123623
Clostridiales sp. [e18275]	-0.168102	0.00712477	0.0125696
Clostridiales sp. [e17659]	-0.169752	0.0014458	0.00303304
Firmicutes bacterium CAG:313 [r07737]	-0.169753	0.000227347	0.000569845
Flavonifractor sp. [e17396]	-0.170214	0.0607195	0.0861682
Clostridium sp. CAG:217 [m12270]	-0.171714	0.0553324	0.0792516
Ruminococcaceae sp. [e17807]	-0.171745	0.00251164	0.00498454
Clostridium sp. CAG:138 [m12233]	-0.172592	0.0101389	0.0171649
Ruminococcus lactaris [r01595]	-0.174529	0.0641707	0.0902363
Clostridium sp. [e18249]	-0.174949	0.0521548	0.0753998
Eubacterium sp. CAG:180 [r07675]	-0.175178	0.0808689	0.110693
Eggerthellales sp. [m13811]	-0.175973	0.00518144	0.00945644
Clostridium sp. CAG:302 [m12499]	-0.177195	0.0140288	0.0232274
Clostridia sp. [m14185]	-0.17733	0.000280299	0.000684782
Eggerthellaceae sp. [e15426]	-0.177334	0.0222095	0.034568
Clostridiales sp. [m12237]	-0.178357	5.04045e-05	0.000145739
Firmicutes sp. [m12744]	-0.179235	0.113179	0.150127
Roseburia sp. CAG:303 [m12911]	-0.18179	0.00206792	0.00419011
Clostridium sp. CAG:433 [m12886]	-0.18422	0.00880388	0.0151372
Clostridiales sp. [m12382]	-0.184254	0.00443488	0.00826987
Collinsella sp. [e17410]	-0.18447	0.023832	0.0367232
Firmicutes sp. [m12231]	-0.187688	0.00259984	0.0050941
Bifidobacterium catenulatum [r02701]	-0.189237	0.0233946	0.0362182
Ruminococcaceae sp. [e18084]	-0.189368	0.00178938	0.0036642
Clostridiales sp. [e27474]	-0.191956	0.0113295	0.0190138
Roseburia sp. [e17563]	-0.194111	0.00976537	0.0166421
Firmicutes sp. [r03629]	-0.194796	0.0639998	0.0901603
Oscillibacter sp. [e33926]	-0.197179	0.000193569	0.000493185
Roseburia faecis [r00859]	-0.197494	8.71518e-05	0.000239435
Faecalibacterium sp. [e27453]	-0.199729	0.00053432	0.00120966
Clostridiales sp. [m12437]	-0.201822	0.00469704	0.00867593
Clostridiales sp. [e27022]	-0.20401	0.00212247	0.00426704
Parasutterella excrementihominis [r03674]	-0.204438	0.00150074	0.00313934
Ruminococcaceae sp. [e16366]	-0.204788	0.0238149	0.0367232
Bacteroides sp. [e17781]	-0.204852	0.00526963	0.00957212
Dorea formicigenerans [r03668]	-0.205078	0.0131239	0.0218826
Ruminococcus sp. [e27225]	-0.205315	0.00323668	0.00623121
Clostridiales sp. [m13115]	-0.205551	0.0201675	0.0317093
Bacteroides coprocola [r11279]	-0.205622	0.00733559	0.0128706
Clostridiales sp. [m12667]	-0.206442	0.000439544	0.00102827
Clostridiales sp. [m12690]	-0.20971	0.00958674	0.0163738
Clostridiales sp. [e17613]	-0.209806	0.000200893	0.000510163
Bacteroides plebeius [r05069]	-0.211882	0.00469759	0.00867593
Clostridium sp. [e17486]	-0.214097	0.0765753	0.105943
Faecalibacterium sp. [m12331]	-0.214265	0.0587439	0.083518
bacterium LF-3 [r03628]	-0.218614	0.0826067	0.112872
Clostridiales sp. [m12691]	-0.218839	0.00152988	0.00318346
uncultured Clostridium sp. [r06391]	-0.221631	0.0548004	0.0786355
Clostridium sp. [r03676]	-0.221664	0.00221074	0.00442149
Clostridiales sp. [e16507]	-0.223714	0.057833	0.0823904
Clostridiales sp. [m12747]	-0.225222	0.000108101	0.000290782
Lachnospiraceae sp. [e17512]	-0.225405	0.00832898	0.0144494
[Eubacterium] eligens] [r02375]	-0.226688	0.0218621	0.0341651
Blautia sp. [e17767]	-0.227007	0.000584313	0.00130751
Bacteroides stercoris [r01579]	-0.227837	0.00432937	0.00809267
Clostridiales sp. [e17964]	-0.233658	0.000876903	0.00189627
Bifidobacterium pseudocatenulatum [r02700]	-0.234101	0.00382567	0.00723876
Phocea massiliensis [r05236]	-0.234456	0.00458036	0.00850008
Eubacterium sp. [e26875]	-0.23808	0.0160307	0.0259994
Eubacterium sp. CAG:274 [m12688]	-0.23829	0.00303958	0.00586638
[Eubacterium] hallii] [r03632]	-0.238979	0.0167036	0.027018
Faecalibacterium sp. [m12303]	-0.24028	0.000551265	0.00124075
Clostridiales sp. [m12887]	-0.243506	0.000497118	0.0011453
Ruminococcus sp. [e26876]	-0.243546	0.00367838	0.00697717
Bacteroides caecimuris [r03476]	-0.245122	0.0186126	0.0296266
Collinsella sp. [e17413]	-0.246075	0.000812266	0.00177138
Roseburia sp. CAG:471 [r03598]	-0.246087	0.00130831	0.00276729
Oscillibacter sp. [e17593]	-0.249467	3.13961e-05	9.61816e-05
Faecalibacterium sp. [e27220]	-0.249746	4.88421e-05	0.000142287
Firmicutes bacterium CAG:170 [r07733]	-0.249856	0.000107615	0.000290485
Clostridiales sp. [m13847]	-0.250628	0.000217027	0.000547533
Oscillibacter sp. [m12353]	-0.251857	3.42435e-05	0.000102864
Clostridiales sp. [m12340]	-0.253284	0.000170023	0.00044494
Firmicutes bacterium CAG:272 [r07736]	-0.257981	0.000251872	0.000619253
Ruminococcus sp. [e27224]	-0.259418	0.000174543	0.000453471
Lachnospiraceae sp. [e27203]	-0.262354	0.000636097	0.00140707
Ruminococcaceae sp. [e17916]	-0.267089	1.88277e-05	6.1329e-05
Ruminococcus sp. CAG:177 [m12400]	-0.267651	0.000577273	0.00129551
Clostridiales sp. [m12832]	-0.268012	8.69925e-06	3.06659e-05
Clostridium sp. CAG:127 [m12306]	-0.268275	0.0047262	0.00870794
Firmicutes sp. [m12845]	-0.269311	0.0136011	0.0226294
Roseburia sp. [e26805]	-0.27214	0.00159878	0.00330015
Clostridiales sp. [e26769]	-0.272841	1.38713e-05	4.60477e-05
Collinsella sp. [e17411]	-0.274624	0.016807	0.0270877
Clostridium sp. CAG:226 [m12471]	-0.276071	4.45659e-05	0.000131316
Faecalibacterium sp. [e27014]	-0.277036	0.000446977	0.0010425
uncultured Clostridium sp. [r11607]	-0.27834	0.00337149	0.00641082
uncultured Clostridium sp. [r03623]	-0.28005	0.00232204	0.00463208
Clostridiales sp. [e18050]	-0.280353	0.000179707	0.000463993
[Eubacterium] eligens] [r02376]	-0.281076	0.00257966	0.00506743
Ruminococcaceae sp. [e17555]	-0.283453	4.6021e-05	0.000134576
Clostridium sp. CAG:230 [r07616]	-0.286504	1.90015e-05	6.13772e-05
Clostridiales sp. [m12228]	-0.29116	6.9123e-05	0.000192646
Clostridiales sp. [m14513]	-0.295142	0.000321025	0.000774474
Clostridium sp. CAG:253 [r03600]	-0.296343	1.94151e-05	6.24521e-05
Ruminococcaceae sp. [e17710]	-0.298239	1.60649e-05	5.30004e-05
Roseburia sp. [e17477]	-0.298241	0.000211412	0.000535114
Prevotella copri [r03701]	-0.298676	0.000415379	0.00097766
Clostridiales sp. [r03605]	-0.299809	0.000521707	0.00118458
Clostridiales sp. [m12327]	-0.29996	0.00335414	0.00639358
Ruminococcaceae sp. [m13305]	-0.302713	3.05715e-05	9.40288e-05
Clostridiales sp. [r03661]	-0.304839	0.000888625	0.00191625
Blautia obeum [r05140]	-0.310145	0.000185117	0.000474786
Firmicutes bacterium CAG:341 [r07738]	-0.311548	0.000507796	0.00116326
Clostridiales sp. [m12587]	-0.315759	4.2136e-05	0.000124632
Clostridiales sp. [m12254]	-0.316014	5.32635e-06	1.97689e-05
Clostridiales sp. [m12253]	-0.321386	0.000190751	0.000487616
Faecalibacterium prausnitzii [r06109]	-0.322063	0.000775207	0.00170017
Clostridiales sp. [m13955]	-0.32293	2.21237e-05	7.05763e-05
Ruminococcaceae sp. [e33921]	-0.327555	0.000387284	0.000919948
Firmicutes sp. [r02374]	-0.329213	0.000251031	0.000619156
Dialister invisus [r03691]	-0.330845	5.68374e-05	0.000162513
Roseburia hominis [r00861]	-0.333114	0.00449886	0.00836897
Faecalibacterium sp. [e18237]	-0.333244	0.00273793	0.00533758
Collinsella aerofaciens [r03626]	-0.339029	1.96573e-06	7.98706e-06
Clostridiales sp. [m12487]	-0.342108	1.07155e-05	3.69302e-05
Clostridium sp. CAG:167 [r07613]	-0.346341	0.000243203	0.000603705
Clostridium sp. [m12399]	-0.348329	0.000141849	0.000373746
Clostridiales Family XIII. Incertae Sedis sp. [e17520]	-0.349543	1.81022e-05	5.94678e-05
Clostridium sp. [e18239]	-0.356492	9.48471e-06	3.31321e-05
Coprococcus eutactus [r02378]	-0.358445	0.000498472	0.0011453
Blautia obeum [r02154]	-0.361482	0.000114473	0.000305789
Clostridium sp. [r03618]	-0.361916	0.000173533	0.000452592
Clostridiales sp. [m12774]	-0.362167	1.09548e-05	3.74471e-05
Oscillibacter sp. [e26903]	-0.362937	6.90745e-07	3.0824e-06
Ruminococcus callidus [r11153]	-0.363374	0.000303408	0.000736574
Clostridiales sp. [m12447]	-0.372115	5.84097e-05	0.00016578
uncultured Eubacterium sp. [m13514]	-0.376337	3.30746e-05	0.000100132
Clostridium sp. CAG:448 [m12255]	-0.376516	6.14878e-06	2.2497e-05
Clostridium sp. [e17403]	-0.377183	3.82376e-05	0.000114416
Clostridium sp. [r03680]	-0.377202	0.000599041	0.00133274
Eubacterium sp. CAG:202 [m12308]	-0.378051	3.22208e-05	9.7931e-05
Clostridiales sp. [m13176]	-0.378297	7.38284e-07	3.2756e-06
Clostridium sp. [m12234]	-0.383033	1.84677e-05	6.04114e-05
Alistipes shahii [r01014]	-0.386519	0.000183473	0.000472137
Clostridiales sp. [e27135]	-0.387501	5.5797e-06	2.06102e-05
Clostridiales sp. [e33910]	-0.387658	1.22441e-05	4.13052e-05
Eubacterium sp. [m13196]	-0.390018	1.21256e-07	6.47558e-07
Butyricicoccus sp. [m12617]	-0.392981	1.40326e-06	5.82429e-06
Oscillibacter sp. 57_20 [r10413]	-0.39554	2.19636e-05	7.03565e-05
Clostridiales sp. [e17947]	-0.397367	2.5991e-06	1.03428e-05
Clostridiales sp. [m13922]	-0.3999	9.59403e-06	3.3363e-05
Roseburia inulinivorans [r00860]	-0.404263	0.00104246	0.00222315
Clostridiales sp. [m13659]	-0.40711	2.99788e-06	1.1748e-05
Oxalobacteraceae sp. [e17539]	-0.410753	1.83188e-06	7.52242e-06
Firmicutes bacterium [r03677]	-0.412897	5.1115e-05	0.000147242
[Clostridium] leptum [r03688]	-0.413419	5.07195e-06	1.89157e-05
uncultured Clostridium sp. [r11605]	-0.418419	2.4306e-08	1.69047e-07
Clostridiales sp. [m12411]	-0.420614	5.76691e-05	0.000164283
Firmicutes sp. [e27108]	-0.421596	2.28323e-05	7.22398e-05
Clostridium sp. [e23973]	-0.42177	8.29474e-06	2.95094e-05
Clostridiales sp. [m12251]	-0.424093	5.86429e-07	2.67884e-06
Lachnospiraceae sp. [e16238]	-0.425391	4.99319e-05	0.000144915
Blautia massiliensis [r03342]	-0.42622	4.381e-06	1.65791e-05
Oscillibacter sp. [e29533]	-0.427495	3.25184e-06	1.25521e-05
Blautia obeum [r05139]	-0.429434	9.55031e-05	0.000259607
Ruminococcaceae sp. [m12264]	-0.43301	1.30587e-06	5.44936e-06
Clostridiales Family XIII. Incertae Sedis sp. [e26966]	-0.438006	4.7731e-06	1.78875e-05
Firmicutes bacterium ADurb.Bin467 [m12694]	-0.441724	2.56752e-08	1.75409e-07
Eubacterium sp. CAG:38 [r07679]	-0.442454	0.000412572	0.000974023
uncultured Clostridium sp. [r11606]	-0.443582	5.79459e-07	2.67884e-06
Clostridiales sp. [m12873]	-0.44753	5.49089e-07	2.58474e-06
Collinsella sp. [e17425]	-0.449618	9.78757e-08	5.43598e-07
Oscillibacter sp. [e18101]	-0.451034	6.2539e-07	2.84001e-06
Eggerthellaceae sp. [e15427]	-0.452356	6.64879e-06	2.39853e-05
Flavonifractor sp. [e17397]	-0.452823	1.21041e-07	6.47558e-07
Ruminococcaceae sp. [m12286]	-0.454148	2.5559e-06	1.02236e-05
Faecalibacterium sp. [m12376]	-0.455455	6.87938e-07	3.0824e-06
Roseburia sp. CAG:182 [m12852]	-0.458306	5.35883e-08	3.20699e-07
Clostridiales sp. [m12309]	-0.464573	1.17453e-07	6.38545e-07
Clostridiales sp. [m13332]	-0.466337	4.5462e-08	2.80773e-07
Clostridiales sp. [m13662]	-0.468829	2.15245e-07	1.09322e-06
Eubacterium sp. CAG:156 [r07673]	-0.46952	1.58557e-07	8.32695e-07
Ruminococcaceae sp. [e17475]	-0.471754	3.08971e-08	2.03868e-07
Clostridiales sp. [e17696]	-0.472688	2.97676e-08	1.98108e-07
Clostridium sp. [r03606]	-0.477428	2.3808e-07	1.19349e-06
Clostridiales sp. [m13168]	-0.478774	1.32254e-07	6.99314e-07
Clostridiales sp. [m12452]	-0.479174	5.84409e-07	2.67884e-06
Ruminococcaceae sp. [e17985]	-0.482482	9.58441e-08	5.36172e-07
Peptostreptococcaceae sp. [m13426]	-0.484184	2.13183e-06	8.61659e-06
Clostridiales sp. [m12521]	-0.485216	7.85644e-08	4.52625e-07
Ruminococcaceae sp. [m12396]	-0.49358	8.0733e-08	4.61673e-07
Clostridiales sp. [m12707]	-0.494758	2.54149e-07	1.26583e-06
Clostridiales sp. [m12494]	-0.495346	2.4081e-08	1.69005e-07
Clostridiales sp. [e27030]	-0.499312	3.35434e-07	1.6445e-06
Clostridiales sp. [m13415]	-0.501213	5.19486e-07	2.46039e-06
Lachnospiraceae sp. [e16315]	-0.501571	2.198e-08	1.56888e-07
Clostridiales sp. [m13774]	-0.501681	1.03508e-07	5.66726e-07
Oscillibacter sp. [e17871]	-0.502737	3.99145e-07	1.92587e-06
Eubacterium sp. [r02373]	-0.503354	9.41363e-08	5.30462e-07
Clostridiales sp. [m12272]	-0.513114	3.36569e-07	1.6445e-06
Clostridiales sp. [e18090]	-0.515928	2.95956e-08	1.98108e-07
Butyricicoccus sp. [m12336]	-0.516122	1.85272e-07	9.47218e-07
Clostridiales sp. [m13187]	-0.516645	5.82658e-07	2.67884e-06
Streptococcus salivarius [r01350]	-0.526955	1.04487e-06	4.40786e-06
Clostridiales sp. [e27015]	-0.52777	1.74502e-09	1.56646e-08
Clostridium sp. [r03599]	-0.529015	4.12337e-08	2.60922e-07
Alistipes obesi [r06695]	-0.532305	9.0759e-08	5.15191e-07
Clostridium sp. [m13210]	-0.532332	3.89277e-08	2.48365e-07
Adlercreutzia equolifaciens [r08094]	-0.534033	1.21627e-07	6.47558e-07
Firmicutes sp. [m12285]	-0.537933	3.63726e-08	2.33997e-07
Roseburia sp. [e17451]	-0.542471	6.99375e-09	5.68334e-08
Ruminococcus sp. [r03681]	-0.543895	5.77536e-07	2.67884e-06
Clostridium sp. [e17511]	-0.547537	6.02014e-08	3.57503e-07
Ruminococcus bicirculans [r02792]	-0.558789	5.14958e-08	3.13029e-07
Ruminococcaceae sp. [m12259]	-0.570569	7.65667e-07	3.37769e-06
Clostridiales sp. [m12323]	-0.579924	8.71772e-09	6.79806e-08
Ruminococcaceae sp. [e17496]	-0.588017	2.61223e-10	2.72519e-09
Oscillibacter sp. 57_20 [m12282]	-0.588954	1.13259e-09	1.0409e-08
uncultured Eubacterium sp. [r08868]	-0.592585	9.75991e-09	7.38691e-08
Clostridium sp. [m12324]	-0.598981	2.46378e-08	1.69825e-07
Coprococcus catus [r11851]	-0.602738	5.82697e-11	7.14036e-10
Clostridiales sp. [m12361]	-0.603044	3.60623e-08	2.33951e-07
Intestinibacter bartlettii [r03687]	-0.605155	3.66815e-07	1.78102e-06
Roseburia sp. [r03650]	-0.605624	1.92165e-08	1.38646e-07
Clostridiales Family XIII. Incertae Sedis sp. [e17591]	-0.607111	1.86801e-08	1.36047e-07
Clostridiales sp. [m12334]	-0.609367	1.57958e-09	1.43463e-08
Coprococcus comes [r03690]	-0.610312	4.2675e-13	8.03538e-12
Faecalibacterium sp. [e18238]	-0.624399	2.21512e-08	1.56888e-07
Faecalibacterium sp. [e26720]	-0.6389	8.66803e-09	6.79806e-08
Faecalibacterium prausnitzii [r06110]	-0.671142	5.66311e-09	4.75208e-08
Clostridiales sp. [m12776]	-0.682999	1.90704e-12	2.88673e-11
Clostridiales sp. [m14166]	-0.686956	1.42923e-10	1.57624e-09
Clostridiales sp. [m12463]	-0.69511	1.59839e-12	2.51827e-11
Roseburia sp. [e17476]	-0.697056	3.1966e-10	3.2264e-09
Firmicutes sp. [e27494]	-0.708392	1.35974e-10	1.52133e-09
Faecalibacterium sp. [r03636]	-0.714754	4.03719e-10	3.94521e-09
Clostridiales sp. [m12476]	-0.718047	6.18342e-12	9.00679e-11
Clostridiales sp. [m13701]	-0.718727	1.48681e-14	3.58692e-13
Clostridiales sp. [m12284]	-0.736193	1.409e-08	1.05607e-07
Clostridiales sp. [m12301]	-0.738593	2.64743e-11	3.46409e-10
uncultured Blautia sp. [r11916]	-0.741133	4.53254e-13	8.33123e-12
Clostridiales sp. [m12522]	-0.741505	4.61203e-10	4.4506e-09
Clostridiales sp. [m12631]	-0.750503	9.82885e-15	2.52929e-13
Clostridium sp. [r03621]	-0.756625	1.20423e-10	1.38756e-09
Faecalibacterium prausnitzii [r06112]	-0.757496	4.39776e-11	5.65845e-10
Clostridiales sp. [m13147]	-0.75929	5.18081e-13	9.30137e-12
Clostridiales sp. [m12786]	-0.76072	1.38764e-12	2.23179e-11
Fusicatenibacter saccharivorans [r02680]	-0.763253	6.30919e-08	3.68992e-07
Lachnospiraceae sp. [e18089]	-0.76547	2.15649e-13	4.38108e-12
Eubacterium ventriosum [r11151]	-0.765666	1.25153e-10	1.42085e-09
Bifidobacterium adolescentis [r02703]	-0.773987	5.22748e-11	6.50906e-10
Dorea longicatena [r03692]	-0.779074	3.03023e-14	6.8804e-13
Clostridium sp. [m12640]	-0.791943	1.08831e-10	1.29257e-09
Clostridiales sp. [m12563]	-0.79422	5.04566e-14	1.08201e-12
Eubacterium sp. [m12260]	-0.846988	8.52118e-13	1.49508e-11
Clostridium sp. [m12417]	-0.866694	1.66772e-12	2.57496e-11
Clostridiales sp. [m12288]	-0.875217	8.99288e-16	3.01848e-14
Oscillibacter sp. [e18233]	-0.898885	8.79439e-15	2.34113e-13
Faecalibacterium sp. [m12403]	-0.926491	9.07429e-17	4.12079e-15
Faecalibacterium sp. [m12325]	-0.939828	1.75314e-17	9.02281e-16
Roseburia intestinalis [r03702]	-0.946747	6.83536e-14	1.42619e-12
Clostridiales sp. [m12265]	-0.960875	3.01035e-15	9.68328e-14
Ruminococcus bromii [r00853]	-0.987715	1.71857e-14	4.0204e-13
Clostridium sp. [r03622]	-1.00798	8.48987e-19	8.19273e-17
Romboutsia timonensis [r09389]	-1.02574	2.53756e-16	1.03105e-14
Clostridiales sp. [m12356]	-1.08169	2.00362e-16	8.59332e-15
Roseburia sp. 40_7 [m12352]	-1.10029	1.15507e-17	6.85935e-16
Oscillibacter sp. 57_20 [m12610]	-1.12336	1.49231e-19	1.64581e-17
Ruminococcaceae sp. [m12239]	-1.15219	8.70186e-21	1.11964e-18
Lachnospiraceae sp. [m12240]	-1.16424	1.09715e-18	9.4111e-17
Roseburia sp. [m12366]	-1.18173	2.1872e-18	1.53502e-16
Faecalibacterium prausnitzii [r06108]	-1.23027	7.60027e-23	1.46685e-20
Oscillibacter sp. [r04664]	-1.26547	2.57021e-24	9.92103e-22
[Eubacterium] rectale] [r03657]	-1.35122	3.05349e-23	7.85764e-21

### Sheet: Table_S5
Table S5: Differential abundance results for hierarchy level 1 (HL1) for the GMMs
HL1_GMMs	Timepoint compared to baseline	p.val
carbohydrate degradation	During fasting	6.2e-05
carbohydrate degradation	Day 30	0.085
carbohydrate degradation	Day 90	0.932
glycoprotein degradation	During fasting	2.0e-15
glycoprotein degradation	Day 30	0.750
glycoprotein degradation	Day 90	0.717
central metabolism	During fasting	0.202
central metabolism	Day 30	0.529
central metabolism	Day 90	0.839
amino acid degradation	During fasting	0.796
amino acid degradation	Day 30	0.015
amino acid degradation	Day 90	0.688
organic acid metabolism	During fasting	1.1e-06
organic acid metabolism	Day 30	0.197
organic acid metabolism	Day 90	0.707
lipid degradation	During fasting	0.025
lipid degradation	Day 30	0.344
lipid degradation	Day 90	0.702
alcohol metabolism	During fasting	6.4e-05
alcohol metabolism	Day 30	0.415
alcohol metabolism	Day 90	0.409
gas metabolism	During fasting	5.7e-12
gas metabolism	Day 30	0.479
gas metabolism	Day 90	0.390
inorganic nutrient metabolism	During fasting	2.8e-13
inorganic nutrient metabolism	Day 30	0.620
inorganic nutrient metabolism	Day 90	0.737
amines and polyamines degradation	During fasting	0.001
amines and polyamines degradation	Day 30	0.457
amines and polyamines degradation	Day 90	0.723

### Sheet: Table_S6
Table S6: CAZyme differential abundance results
CAZyme	gfc	p.val	p.adj
CBM40	1.17663	1.33719e-18	6.90324e-17
CBM16	1.11887	6.094e-14	8.11878e-13
CBM32	1.07333	1.48345e-20	1.53166e-18
GH84	1.0569	1.00556e-17	3.19459e-16
GH33	1.02648	2.98232e-19	1.75957e-17
PL12_1	1.01758	5.62633e-15	1.10651e-13
GH89	0.954264	5.62797e-16	1.22334e-14
GH123	0.947979	4.04617e-14	5.76231e-13
AA6	0.902564	1.21213e-14	1.92543e-13
AA3	0.900451	3.41754e-09	1.93348e-08
GH101	0.897563	8.48794e-14	1.00158e-12
GH20	0.878325	1.53988e-14	2.35544e-13
GH111	0.876307	4.74945e-11	3.84613e-10
GH95	0.853587	8.46533e-14	1.00158e-12
AA8	0.794215	1.44912e-06	5.29634e-06
PL8	0.788205	4.98042e-09	2.70647e-08
GT101	0.777479	1.60524e-09	1.00449e-08
GH109	0.770817	1.96654e-09	1.19439e-08
GH13_29	0.764379	2.5282e-10	1.89845e-09
AA3_2	0.75816	3.65188e-07	1.45022e-06
GH16_6	0.734752	2.60952e-10	1.92452e-09
GH43_24	0.733852	1.04952e-09	6.88017e-09
GH13_5	0.723822	1.6602e-09	1.02338e-08
CBM62	0.719666	5.90415e-08	2.70935e-07
GH88	0.712341	9.80972e-09	5.06427e-08
GT9	0.703078	5.38754e-08	2.50006e-07
GH13_13	0.698141	7.71784e-07	2.8977e-06
GT20	0.692978	3.12038e-09	1.78989e-08
GH65	0.691827	7.43989e-09	3.93932e-08
GH106	0.688315	1.62655e-08	8.09354e-08
GH35	0.687039	9.38923e-09	4.90855e-08
GH30_2	0.685987	1.49375e-08	7.52339e-08
GH138	0.685834	1.38997e-07	5.9181e-07
GH29	0.681481	5.1986e-10	3.57837e-09
GH103	0.680748	4.49524e-09	2.50883e-08
GH102	0.679349	1.75033e-08	8.50455e-08
GH110	0.677105	1.14606e-07	4.98232e-07
CE7	0.675858	6.21526e-08	2.82077e-07
GH142	0.675714	4.27354e-05	0.000116117
GH137	0.666042	1.24746e-05	3.76058e-05
CBM51	0.662414	3.32399e-08	1.56001e-07
GH63	0.660225	2.80892e-09	1.63392e-08
GH13_21	0.6558	2.22635e-06	7.92656e-06
GH43_18	0.653534	4.1214e-05	0.000112724
AA1	0.632451	2.75473e-06	9.56055e-06
GH140	0.622235	5.15755e-09	2.76632e-08
CBM47	0.620894	4.61016e-06	1.5232e-05
GT107	0.615969	6.65033e-08	2.98542e-07
GH153	0.614417	2.51343e-05	7.20866e-05
GT30	0.611457	2.06025e-06	7.39899e-06
GT25	0.607399	4.81151e-09	2.64954e-08
GH92	0.600586	4.12733e-06	1.38584e-05
PL8_2	0.597376	6.06762e-05	0.000159613
GH18	0.584523	3.73575e-10	2.66011e-09
PL2	0.580357	3.69178e-05	0.000102907
GH146	0.580059	7.66488e-08	3.40386e-07
GH73	0.570987	1.16545e-08	5.94236e-08
GH43_8	0.570874	2.95706e-07	1.2336e-06
PL1_2	0.570787	0.000681264	0.0013725
GT56	0.570564	0.000128413	0.000315683
GH16_24	0.570134	3.34193e-07	1.35315e-06
GH105	0.565423	5.33573e-06	1.73516e-05
GH43_34	0.564655	2.32487e-06	8.20658e-06
GH108	0.550014	1.9856e-05	5.77502e-05
GH147	0.547514	3.16933e-06	1.09078e-05
PL8_3	0.547115	4.0702e-07	1.57102e-06
GH143	0.546289	0.000168213	0.000401572
GH97	0.53987	9.68794e-05	0.000246983
GH13_10	0.521089	0.000256361	0.000581742
GH154	0.518025	0.000266826	0.000592468
CE11	0.517397	6.39639e-05	0.000166145
GH139	0.517196	0.00032097	0.000694034
GT4	0.51685	2.12716e-09	1.25525e-08
PL11	0.51581	1.00444e-05	3.11904e-05
GH141	0.512338	0.000732797	0.00146205
GT83	0.511704	1.74677e-05	5.19003e-05
PL15_2	0.510833	0.000111995	0.000278638
PL13	0.509999	0.000284206	0.000627685
PL29	0.507805	0.000457678	0.000945105
PL10_1	0.504459	0.000223907	0.000516612
GH144	0.492131	0.000978577	0.00189743
GH78	0.489963	2.33267e-05	6.737e-05
GT19	0.48411	0.000308374	0.000670307
GH76	0.483312	0.000715126	0.00143372
GT97	0.480746	0.000109026	0.000272896
PL1	0.478455	0.00700962	0.0112208
CBM57	0.478348	0.0018059	0.00330017
GH66	0.477329	5.97767e-05	0.000159211
PL40	0.476958	0.000239802	0.000547172
GH30_4	0.474031	0.000266615	0.000592468
GH43_9	0.472721	0.000236489	0.000542612
AA7	0.472299	4.39047e-06	1.46231e-05
CE6	0.469209	0.000832149	0.0016523
CBM68	0.460207	0.00121192	0.00230657
GH43_31	0.456216	0.00217185	0.00389988
GH2	0.454	1.9486e-05	5.7076e-05
GH43_3	0.450628	0.00211186	0.00380872
GH5_22	0.447025	0.00148198	0.00275701
GH30_3	0.446329	0.00690563	0.0110974
GH43_19	0.446155	0.00118166	0.00225938
GH16_8	0.445351	0.000285936	0.000628146
GH85	0.445267	0.00138808	0.00260581
GH145	0.444233	0.000851364	0.00168236
GH30	0.443122	0.000139514	0.000340943
PL38	0.441874	0.00115804	0.00222451
GH136	0.437912	1.06293e-05	3.25177e-05
CBM14	0.437861	0.000358084	0.000762312
PL6_1	0.437201	0.000185422	0.000437597
PL33_2	0.436653	0.00282229	0.00491817
CBM67	0.434953	0.000338553	0.000724469
GH16_3	0.43457	0.0131042	0.019364
GH57	0.433742	0.0037673	0.00640286
PL6	0.429896	0.000611768	0.00123853
CBM5	0.429189	0.0150447	0.0218784
GH52	0.42631	0.00153452	0.00282927
GH16	0.425853	0.000887019	0.00174447
GH163	0.425409	0.00934287	0.0144517
GH15	0.423218	0.00054769	0.00111427
GH13_8	0.421146	0.0112998	0.0169702
PL17_1	0.417494	0.00356158	0.00607824
PL12_2	0.417049	0.00206172	0.00373461
GH43_2	0.416792	0.000376704	0.000793768
GH117	0.416567	0.00725523	0.0115247
CE1	0.411184	7.15787e-06	2.29163e-05
GH96	0.410811	0.00979574	0.0150396
PL35	0.409539	0.000475301	0.000976614
PL10	0.409105	0.0125536	0.0187171
PL37	0.40716	0.000946532	0.00185269
GH104	0.404697	0.0028017	0.00490297
PL26	0.404101	0.000545869	0.00111427
GH28	0.403998	0.00190849	0.00347228
PL12_3	0.403618	2.88124e-05	8.15034e-05
GT52	0.401214	0.00346871	0.0059443
PL10_2	0.401019	0.00233759	0.00414346
GH13_16	0.400195	0.000265141	0.000592468
GH164	0.398514	5.98279e-05	0.000159211
GH43_17	0.396747	0.00598696	0.00977318
GH13_38	0.395405	0.00690118	0.0110974
GH30_6	0.39481	0.000975589	0.00189743
GH43	0.388119	0.000397829	0.000834028
PL11_1	0.387685	0.00478136	0.00799474
GH43_33	0.38314	0.00924349	0.0143517
GT11	0.378885	0.0058559	0.00959717
GH14	0.37516	0.00136723	0.00257838
GT38	0.373161	0.00337689	0.00581106
CBM71	0.366271	0.0110487	0.0166537
GH98	0.365681	0.00145129	0.00271213
CE15	0.363323	0.0164618	0.0238551
CBM58	0.362365	0.00026293	0.000592468
CBM20	0.360894	0.0451015	0.0610718
GH99	0.352895	0.0075242	0.0118988
PL22	0.351483	0.00406617	0.00685727
GH116	0.349845	0.0100182	0.0153242
GH159	0.349142	0.00406787	0.00685727
GH115	0.335236	0.0131282	0.019364
GT3	0.332217	0.0456076	0.0615554
GH93	0.33125	0.0707751	0.0910595
GT23	0.327523	0.0175646	0.0253643
GH125	0.324664	0.00855395	0.0134326
AA4	0.324281	0.000986517	0.00190389
GH24	0.316257	0.0201842	0.0289447
CE12	0.312429	0.0467277	0.0628617
GH46	0.310707	0.000166839	0.000400608
PL17	0.30659	0.00754839	0.0118988
GT73	0.299035	0.0476401	0.063881
GH165	0.29633	0.0236415	0.0334381
GT14	0.278168	0.0118227	0.0176912
GH27	0.277586	0.0575613	0.0754693
GH43_1	0.275635	0.043927	0.0598741
GH38	0.275565	0.0523999	0.0698101
GT1	0.274731	0.014622	0.0214146
GH13_33	0.272672	0.000126126	0.000311917
PL30	0.26773	0.055807	0.0736367
GT26	0.267299	0.0204722	0.0292561
CE14	0.263645	0.0101726	0.0155028
GH5_26	0.257646	0.0221912	0.0316034
CBM6	0.25663	0.00492352	0.00819925
CE8	0.255196	0.122977	0.152521
CBM70	0.250293	0.0771806	0.0983814
PL27	0.248212	0.0529074	0.0702596
CBM12	0.246511	0.00278972	0.00490278
CBM35	0.24621	0.121474	0.151111
PL8_1	0.23866	0.010854	0.0164201
GH127	0.235165	0.101564	0.12794
GT32	0.234793	0.034777	0.0480365
GH58	0.233763	0.0103606	0.0157313
GH50	0.23174	0.192202	0.233469
PL32	0.226863	0.00230799	0.0041264
GT10	0.210256	0.130571	0.161454
GT29	0.208097	0.0149983	0.0218784
PL15	0.200297	0.119158	0.148678
GH13_2	0.199617	0.0546563	0.0723495
GH23	0.19692	0.0053734	0.0088415
GH5_5	0.196678	0.0912814	0.115642
GH5_46	0.191074	0.450642	0.494987
GT50	0.190097	0.0345484	0.0478808
GH43_10	0.189953	0.488277	0.534903
GH13_26	0.187986	0.101609	0.12794
GH4	0.185783	0.012818	0.0190425
CE9	0.184885	0.0042657	0.00716152
GH19	0.18249	0.409928	0.456335
GH151	0.168459	0.102985	0.129279
CBM50	0.159123	0.0232115	0.0329427
GH1	0.151546	0.0428053	0.0587328
CBM73	0.147548	0.0312974	0.0435213
GH5_41	0.141922	0.251877	0.297215
PL33_1	0.139683	0.835947	0.854315
PL21_1	0.138014	0.0616791	0.0803579
PL7	0.132092	0.281045	0.328815
GH5_21	0.128858	0.983702	0.983702
GT84	0.127127	0.428622	0.473318
GH37	0.125626	0.232294	0.276477
GH43_29	0.124821	0.185661	0.226858
CBM66	0.117461	0.318295	0.365155
GT87	0.117264	0.566745	0.615963
CBM38	0.115362	0.604695	0.65206
GH5_18	0.115292	0.231174	0.275939
GT31	0.108709	0.223012	0.267744
GH157	0.105695	0.0711478	0.0912548
GT51	0.0986402	0.0573001	0.0753661
GH5_54	0.0972251	0.631584	0.67055
GT17	0.0957782	0.366895	0.41401
GH30_8	0.0952115	0.666787	0.706111
GT41	0.094957	0.384853	0.431914
GH158	0.0902115	0.571105	0.619072
GT53	0.0792863	0.295059	0.341343
GH5_7	0.0749522	0.837551	0.854315
GH5_13	0.0673831	0.837767	0.854315
GH55	0.0646391	0.790767	0.816467
GH43_28	0.0607203	0.9202	0.931476
GT2	0.0548435	0.362836	0.410551
PL4	0.0507021	0.282612	0.329715
GH31	0.0490951	0.712343	0.746695
GT82	0.0447147	0.616873	0.658909
GH133	0.0434557	0.391019	0.437645
GT13	0.0352015	0.76071	0.792971
PL9_1	0.0338508	0.686361	0.72498
PL9_2	0.0229698	0.617428	0.658909
GH26	0.0223951	0.533802	0.583228
GH13_25	0.0175986	0.254883	0.299905
GT69	0.0175572	0.291057	0.337659
GH79	0.0165502	0.948027	0.957298
GH43_4	0.0103769	0.960808	0.967839
GH156	0.00888034	0.829521	0.852219
GT57	0.000449765	0.973331	0.978067
PL17_2	-0.0105126	0.825692	0.850401
GT81	-0.0109891	0.861435	0.876287
GH86	-0.0111397	0.700989	0.736663
CE13	-0.0122676	0.868269	0.881069
GH16_16	-0.0141817	0.730771	0.764072
GH82	-0.0165342	0.228776	0.273868
GH16_14	-0.0173411	0.427086	0.472886
GH43_12	-0.018666	0.35667	0.406919
GT8	-0.020644	0.766099	0.794972
GT103	-0.0287503	0.781956	0.809393
GT27	-0.0296874	0.610078	0.656151
GH43_7	-0.0335357	0.982866	0.983702
CBM77	-0.0354855	0.207862	0.250283
GH67	-0.0382287	0.312222	0.359186
GT58	-0.0417024	0.762251	0.792971
GT49	-0.0425231	0.4134	0.458963
GH91	-0.0477111	0.435337	0.479451
GH121	-0.0530086	0.352657	0.403455
GT77	-0.0618813	0.361486	0.410551
GT37	-0.0692191	0.615907	0.658909
GT99	-0.0775076	0.6234	0.663567
GT80	-0.0779117	0.362834	0.410551
GT102	-0.0818908	0.404237	0.451216
GH9	-0.0839644	0.181657	0.222625
GH16_12	-0.0880269	0.156919	0.193456
GH43_26	-0.0896687	0.562267	0.612708
GH13_31	-0.0909358	0.590621	0.638551
GH5_36	-0.0920777	0.378777	0.426253
GH43_37	-0.094648	0.194087	0.235067
GH13_11	-0.0997432	0.69456	0.731769
GH51	-0.103772	0.250489	0.296424
GH47	-0.10713	0.202686	0.244764
GT104	-0.11323	0.0903732	0.114843
GH130	-0.12126	0.026898	0.0379142
GH13_3	-0.136623	0.288271	0.335369
GH10	-0.138749	0.0626954	0.0814252
CBM10	-0.15124	0.310379	0.358063
GT59	-0.151747	0.179684	0.220862
PL22_1	-0.154343	0.233356	0.276942
GT76	-0.157725	0.00653762	0.0105884
GH5_25	-0.158257	0.191825	0.233469
PL21	-0.167494	0.116445	0.145732
GH3	-0.168176	0.0433293	0.0592549
PL12	-0.176278	0.0583487	0.0762595
GH5_38	-0.188149	0.0766055	0.0979507
GH13_12	-0.19832	0.259636	0.30463
GT24	-0.211628	0.0445625	0.0605405
GH150	-0.216889	0.0271933	0.0382001
GH30_5	-0.221561	0.00603109	0.00980646
CBM54	-0.228239	0.018713	0.0269285
CE3	-0.238595	0.0280909	0.0393272
GH16_17	-0.23984	0.00520217	0.0086285
GH74	-0.239878	0.050526	0.0675315
GH167	-0.248803	0.00533077	0.00880643
GH30_1	-0.249695	0.0294662	0.0411134
GT39	-0.260137	0.00911968	0.0142129
GH112	-0.264086	0.070532	0.0910304
CBM34	-0.268028	0.0386588	0.0532203
CBM30	-0.269103	0.00232233	0.00413416
AA10	-0.271295	0.0704063	0.0910304
GT108	-0.27928	0.0134901	0.019827
GH5_48	-0.280214	0.00717364	0.011439
CBM44	-0.301676	0.00953855	0.0146993
GH56	-0.316665	0.00889331	0.0139126
GT6	-0.324659	0.00251064	0.00443117
GH43_5	-0.328636	5.42127e-05	0.000146339
GT33	-0.33832	0.00324284	0.00560374
GH13_30	-0.346715	9.82183e-05	0.000247539
GT22	-0.349214	0.000415874	0.000867454
GH32	-0.355194	8.16884e-05	0.000210858
CBM3	-0.363709	9.82962e-05	0.000247539
GT60	-0.364509	0.00169377	0.003109
CBM9	-0.366116	0.000149208	0.000360369
CE5	-0.367576	6.17873e-05	0.000161507
GH42	-0.37791	0.000332498	0.000715216
GH49	-0.388275	0.000372164	0.000788225
PL4_1	-0.3899	0.000210248	0.000487822
GT35	-0.401974	4.06844e-07	1.57102e-06
GT111	-0.403563	0.000292905	0.000640052
GH43_16	-0.40416	0.00298734	0.00518392
GH126	-0.415221	0.000180302	0.000427959
GH36	-0.420242	4.59718e-07	1.75799e-06
GH13_6	-0.434269	9.33525e-07	3.47339e-06
CBM42	-0.43912	8.04218e-06	2.51623e-05
GH59	-0.441305	0.0013144	0.00249012
GH13_4	-0.44348	0.0015329	0.00282927
GH43_27	-0.44472	9.33147e-05	0.000239373
GH71	-0.451193	0.00014182	0.000344538
GH87	-0.452559	5.48582e-06	1.77003e-05
PL31	-0.454133	0.000441352	0.000915972
GH148	-0.467692	5.00418e-06	1.64026e-05
GH161	-0.471689	2.90851e-05	8.17152e-05
GH43_22	-0.471797	3.71263e-05	0.000102907
PL9	-0.478694	2.63245e-05	7.49796e-05
GH5_44	-0.481505	0.000206409	0.000483704
GH5	-0.482414	1.23807e-05	3.75973e-05
GT92	-0.495302	2.72493e-06	9.53725e-06
GH5_4	-0.507248	7.57604e-06	2.40479e-05
CBM76	-0.50785	3.51557e-07	1.40964e-06
PL1_8	-0.527419	3.09594e-07	1.27862e-06
CBM79	-0.529313	0.000207302	0.000483704
GH13_20	-0.549066	1.36949e-05	4.09856e-05
CBM37	-0.553011	4.04226e-05	0.000111297
GT12	-0.56508	1.04765e-05	3.22894e-05
GH13_18	-0.573554	7.6278e-06	2.40479e-05
GH48	-0.582864	6.01379e-05	0.000159211
GH129	-0.584811	3.58611e-06	1.22402e-05
GH5_37	-0.589443	1.3487e-07	5.80223e-07
GH25	-0.596878	3.04371e-08	1.44489e-07
CBM61	-0.60041	7.02449e-07	2.66157e-06
GH5_1	-0.602773	1.82437e-05	5.38188e-05
CE4	-0.61167	6.33284e-14	8.17332e-13
GH53	-0.62552	3.52352e-11	3.0317e-10
CBM48	-0.626688	5.44795e-14	7.5e-13
GH43_11	-0.630479	3.6294e-06	1.22864e-05
CBM4	-0.656903	1.58482e-06	5.74149e-06
CBM13	-0.663415	3.41341e-12	3.52434e-11
CBM2	-0.664473	2.28317e-08	1.09645e-07
CBM78	-0.675105	3.31561e-07	1.35315e-06
GH5_8	-0.679957	1.18138e-06	4.35635e-06
GH44	-0.681677	2.69024e-07	1.13374e-06
CBM25	-0.699581	3.93529e-07	1.54788e-06
GT5	-0.71494	2.08801e-14	3.07982e-13
GH43_35	-0.721879	1.19008e-09	7.67973e-09
GH13_32	-0.728037	1.74729e-08	8.50455e-08
GH120	-0.728727	1.37343e-09	8.72657e-09
GH5_2	-0.739954	3.14468e-11	2.7633e-10
GH113	-0.745414	2.90399e-11	2.66522e-10
CE17	-0.748253	4.21772e-11	3.55494e-10
CBM56	-0.757934	8.41603e-10	5.69807e-09
CBM22	-0.764951	4.42456e-11	3.65468e-10
CBM23	-0.774205	3.13143e-11	2.7633e-10
GH39	-0.777867	8.4799e-11	6.735e-10
GT28	-0.778013	2.06995e-18	9.08043e-17
GT66	-0.782529	3.7252e-10	2.66011e-09
GH34	-0.786023	1.1042e-07	4.85142e-07
CE2	-0.791033	2.6572e-12	2.81391e-11
GH13_19	-0.811052	4.25903e-10	2.98132e-09
GH16_21	-0.816168	2.12755e-09	1.25525e-08
GH13_39	-0.817851	1.22401e-16	2.97363e-15
GH13	-0.839151	5.72772e-17	1.57703e-15
GH166	-0.843111	2.14186e-10	1.63812e-09
GH8	-0.846329	1.10336e-11	1.05974e-10
GH13_36	-0.8483	2.04033e-12	2.21752e-11
GH77	-0.882833	3.00802e-18	1.12937e-16
GH13_9	-0.887145	1.07529e-14	1.77638e-13
CBM24	-0.893593	4.98038e-12	5.01682e-11
GH70	-0.893749	1.13654e-11	1.0668e-10
CBM41	-0.898634	8.71711e-15	1.50007e-13
GH81	-0.900672	1.07508e-11	1.05716e-10
GH13_14	-0.927319	1.01789e-16	2.62743e-15
GH17	-0.942566	8.83353e-10	5.88427e-09
GH68	-0.956883	1.49238e-10	1.16293e-09
CBM65	-1.00539	1.779e-12	1.98575e-11
GH94	-1.00874	2.06957e-17	6.10523e-16
CBM27	-1.02007	1.15385e-13	1.32372e-12
GH128	-1.10893	6.02884e-15	1.13178e-13
CBM83	-1.10895	6.77008e-15	1.21567e-13
GH13_41	-1.1263	1.09231e-15	2.25562e-14
GH11	-1.18562	6.89444e-14	8.62849e-13
CBM26	-1.23814	2.19865e-18	9.08043e-17
CBM36	-1.24967	2.75163e-16	6.31346e-15
GH64	-1.28639	3.35172e-18	1.15355e-16
GH13_28	-1.33772	7.70753e-21	1.06107e-18
CBM74	-1.34442	7.49902e-21	1.06107e-18
GH13_42	-1.37559	4.82766e-20	3.32304e-18
CBM82	-1.46104	2.73863e-20	2.26211e-18
CBM86	-1.6705	6.61821e-29	2.73332e-26

### Sheet: Table_S7
Table S7: Log10-normalized metabolite abundances for all 230 samples
Study_Patient_Timepoint	Hyodeoxycholic acid_166	N-stearoyl taurine_167	N-linoleoyl taurine_168	Fructose 1,6-bisphosphate_169	AICAR_170	C22:3_171	Nicotinamide ribotide_172	Nicotinamide ribotide_173	C22:4_174	Deoxyadenosine monophosphate_175	Xanthylic acid_176	sphingosine (d20:1)_177	C21:0_178	Oleoyl ethanolamide_179	N-Glycolylneuraminic acid_180	C22:5_181	Guanosine monophosphate_182	C24:6_183	C23:0_184	Thiamine monophosphate_185	Dodecanoylcarnitine_186	Sucrose_187	Biliverdin_188	C22 Sphingomyelin (d18:1/22:0)_189	Hyaluronan_190	3,5-Diiodothyronine_204	carnitine C24:0_205	Inosine triphosphate_206	Tauroursodeoxycholic acid peak 1_207	Taurodeoxycholic acid_208	Cholesterol sulfate_209	Behenoyl carnitine C22_210	Deoxyuridine triphosphate_211	Deoxycytidine_212	3-Nitrotyrosine_213	Gluconolactone_214	N-Acetyl-L-tyrosine_215	C21:2_216	N-Acetyl-D-glucosamine_217	Pantothenic acid_218	Pantothenic acid_219	Propionyl carnitine C3_220	N-a-Acetyl-L-arginine_221	Thymidine_222	Pirbuterol_223	Pirbuterol_224	Pirbuterol_225	Pirbuterol_226	L-Cystine_227	5-Methoxytryptophan_228	Melatonin_229	Butyryl carnitine C4_230	C18 Sphingomyelin (d18:1/18:0)_191	C17 Sphingomyelin (d18:1/17:0)_192	C16 Sphingomyelin (d18:1/16:0)_193	Glycocholic acid_194	Arachidoyl carnitine C20_195	Deoxycholic acid glycine conjugate_196	carnitine C26:0_197	Stearoyl carnitine C18_198	Stearoyl carnitine C18_199	Oleyl carnitine C18:1_200	Thiamine pyrophosphate_201	Linoleoyl carnitine C18:2_202	3,5-Diiodothyronine_203	Nicotine_1	3-Hydroxymethylglutaric acid_2	2-Hydroxyadipic acid_3	L-Carnitine_4	N-methyl-L-glutamic Acid_5	2-Furoylglycine_6	Homogentisic acid_7	3,4-Dihydroxybenzeneacetic acid_8	L-Phenylalanine_9	Taurocyamine (Guanidinoethyl sulfonate)_10	L-Fucitol_11	6-Methylthiopurine_12	L-Histidine_13	3-Hydroxyanthranilic acid_14	Aminoadipic acid_15	2-Phenylglycine_16	2-Phenylglycine_17	2-Phenylglycine_18	2-Phenylglycine_19	Guanine_20	3-Sulfinoalanine_21	2-Indolecarboxylic acid_22	Indole-3-carboxylic acid_23	Oxoadipic acid_24	DL-2-Aminooctanoic acid_25	dehydrocarnitine_26	Isovalerylglycine_27	Succinylacetone_28	Succinylacetone_29	Allantoin_30	Pargyline_31	Phosphorylcholine_32	Phosphorylcholine_33	4-Pyridoxic acid_34	L-Homocysteic acid_35	L-Homocysteic acid_36	Hydroxyphenyllactic acid_37	Theophylline_38	Nicotinuric acid_39	L-Tyrosine_40	5-Hydroxyindoleacetic acid_41	Diaminopimelic acid_42	Homocitrulline_43	Phosphoserine_44	Homo-L-arginine_45	N-Alpha-acetyllysine_46	N6-Acetyl-L-lysine_47	N-Acetylglutamine_48	Indoleacrylic acid_49	2-Phosphoglyceric acid_50	2-Phosphoglyceric acid_51	2-Phosphoglyceric acid_52	Kynurenic acid_53	N-Acetyl-L-aspartic acid_54	N-Acetyl-L-aspartic acid_55	L-Arginine_56	N-Acetylornithine_57	4-Hydroxyphenylpyruvic acid_58	Glycylproline_59	Menadione_60	3-Dehydroshikimate_61	Methylhistidine_62	Glucosamine_63	Glucosamine_64	Hippuric acid_65	Hippuric acid_66	Hippuric acid_67	Isoxanthopterin_68	Guanidinosuccinic acid_69	Guanidinosuccinic acid_70	Allantoic acid_71	Citrulline_72	Indoleacetic acid_73	Pyrophosphate_74	L-Valine_75	Betaine_76	Guanidoacetic acid_77	Dihydrouracil_78	Creatinine_79	1-Pyrroline-5-carboxylic acid_80	1-Pyrroline-5-carboxylic acid_81	1-Pyrroline-5-carboxylic acid_82	Uracil_83	L-Proline_84	Taurine_85	Nicotinic acid_86	Niacinamide_87	L-Threonine_88	L-Homoserine_89	1-Aminocyclopropanecarboxylic acid_90	Beta-Alanine_91	Acetoin_92	Trimethylamine N-oxide_93	Glycine_94	L-Alanine_95	Diethanolamine_96	L-Serine_97	Choline_98	Betaine aldehyde_99	Malonic acid_100	Acetoacetic acid_101	Oxoglutaric acid_102	Acetylcholine_103	4-Trimethylammoniobutanoic acid_104	4-Acetamidobutanoic acid_105	N-Acetylcadaverine_106	3-Methylglutaconic acid_107	Sumiki's acid_108	Sumiki's acid_109	L-Histidinol_110	Methylimidazoleacetic acid_111	Methylimidazoleacetic acid_112	D-Ribose_113	(�)-2-Hydroxy-4-(methylthio)butanoic acid_114	Triethanolamine_115	L-Methionine_116	Methylglutaric acid_117	Cinnamic acid_118	Cinnamic acid_119	Citramalic acid_120	L-2-Hydroxyglutaric acid_121	L-Glutamic acid_122	L-Lysine_123	L-Glutamine_124	L-Isoleucine_125	L-Leucine_126	3-Methylindole_127	Creatine_128	Urocanic acid_129	Urocanic acid_130	4-Hydroxyproline_131	Pipecolic acid_132	Pipecolic acid_133	Pyroglutamic acid_134	Pyroglutamic acid_135	Pyroglutamic acid_136	Dihydrothymine_137	Trigonelline_138	p-Aminobenzoic acid_139	Hypoxanthine_140	Ureidopropionic acid_141	Ureidopropionic acid_142	Homocysteine_143	Methylcysteine_144	L-Aspartic acid_145	Ornithine_146	2-Hydroxycaproic acid_147	L-Asparagine_148	Threonic acid_149	Pentadecanoyl carnitine C15:0_150	Pentadecanoyl carnitine C15:0_151	S-Adenosylhomocysteine_152	sphingosine (d18:1-P)_153	Myristoyl carnitine C14_154	Arachidoyl glycine (C20:4)_155	Tetradecenoyl carnitine C14:1_156	Tetradecadienoyl carnitine C14:2_157	Tetrahydrocortisone_158	Tetrahydrocortisone_159	Riboflavin_160	Cholic acid_161	Uridine 5'-diphosphate_162	L-Palmitoylcarnitine_163	Hexadecenoyl carnitine C16:1_164	Hexadecadienoyl carnitine C16:2_165	sphingosine (d18:1-P)_530	Lithocholic acid_531	Lithocholic acid_532	Phenylacetylglycine_533	Arachidoyl glycine (C20:4)_534	Tetradecenoyl carnitine C14:1_535	C24:0(Lignoceric acid)_536	C24:1_537	C24:2_538	Tetrahydrocortisone_539	Tetrahydrocortisone_540	Riboflavin_541	Riboflavin_542	Cholic acid_543	C26:0(Cerotic acid)_544	C26:1_545	C26:2_546	Hyodeoxycholic acid_547	C26:3_548	Phosphoribosyl pyrophosphate_549	Phosphoribosyl pyrophosphate_550	C26:4_551	Pregnenolone sulfate_552	C22:0(Behenic acid)_553	C22:1(Erucic acid)_554	AICAR_555	AICAR_556	C22:2_557	C22:3_558	C22:4_559	Deoxyadenosine monophosphate_560	Cyclic AMP_561	Adenosine 2',3'-cyclic phosphate_562	C22:6(Docosahexaenoic acid)_563	Oleoyl ethanolamide_564	C21:1_565	Uridine 5'-monophosphate_566	C22:5_567	C24:3_568	C24:4_569	C24:5_570	C24:6_571	C23:0_572	Adenosine monophosphate_573	Thiamine monophosphate_574	C23:1_575	Liothyronine_576	Liothyronine_577	Biliverdin_578	carnitine C28:0_579	carnitine C30:0_580	C22 Sphingomyelin (d18:1/22:0)_581	Coenzyme A_582	NADPH_583	C18 Sphingomyelin (d18:1/18:0)_584	C17 Sphingomyelin (d18:1/17:0)_585	C16 Sphingomyelin (d18:1/16:0)_586	Glycocholic acid_587	Deoxycholic acid glycine conjugate_588	Deoxycholic acid glycine conjugate_589	carnitine C26:0_590	IDP_591	Thiamine pyrophosphate_592	Thiamine pyrophosphate_593	Linoleoyl carnitine C18:2_594	D-Ribose 5-phosphate_231	O-Phosphohomoserine_232	L-Dopa_233	Deoxyribose 5-phosphate_234	2-Amino-2-deoxy-D-gluconate_235	Caffeine_236	5-Keto-D-gluconate_237	5-Keto-D-gluconate_238	Galacturonic acid_239	(R)-2-Benzylsuccinate_240	N-Acetyl-L-phenylalanine_241	N-Acetyl-L-phenylalanine_242	Sebacic acid_243	L-Tryptophan_244	L-Tryptophan_245	L-Acetylcarnitine_246	Tryptophanamide_247	Indolepyruvate_248	Spermine_249	Spermine_250	(R)-lipoic acid_251	sphingosine (d18:1)_252	sphingosine (d18:1)_253	5'-Methylthioadenosine_254	Argininosuccinic acid_255	Carnitine C5:1_256	Androstenedione_257	Octenoyl carnitine C8:1_258	Xanthosine_259	Guanosine_260	C18:2(Linoleic acid)_261	L-Aspartyl-L-phenylalanine_262	Octanoyl carnitine C8_263	Decanoyl carnitine C10_264	11a-Hydroxyprogesterone_265	11a-Hydroxyprogesterone_266	11a-Hydroxyprogesterone_267	Decenoyl carnitine C10:1_268	C20:0(Arachidic acid)_269	Decadienoyl carnitine C10:2_270	Decatrienoyl carnitine C10:3_271	All-trans-retinoic acid_272	dUMP_273	Mevalonic acid-5-pyrophosphate_274	Iodotyrosine_275	Cytidine 2',3'-cyclic phosphate_276	sphingosine (d15:1)_277	Glycerophosphocholine_278	Glycerophosphocholine_279	Nicotinamide riboside_280	Nicotinamide riboside_281	Nicotinamide riboside_282	N-glutamyl taurine (glutaurine)_283	N-glutamyl taurine (glutaurine)_284	Pyridoxal 5'-phosphate_285	N-acetyltryptophan_286	Isopentenyl pyrophosphate_287	Isovaleryl carnitine C5_288	Uridine_289	Uridine_290	Uridine_291	Fucose-1-phosphate_292	sphingosine (d14:1)_293	Muramic acid_294	C18:4_295	Saccharopine_296	Glutarylcarnitine_297	sphingosine (d16:1)_298	sphingosine (d16:1)_299	Genistein_300	Inosine_301	Adenosine_302	Hexose phosphate_303	Hexanoyl carnitine C6_304	Glucosamine 6-phosphate_305	Glucosamine 6-sulfate_306	Methionine sulfoxide_307	Phenylbutyric acid_308	L-Fucose_309	1,5-Anhydroglucitol_310	3-Hydroxymethylglutaric acid_311	Levoglucosan_312	2-Hydroxyadipic acid_313	L-Carnitine_314	N-methyl-L-glutamic Acid_315	2-Furoylglycine_316	Uric acid_317	L-Phenylalanine_318	Taurocyamine (Guanidinoethyl sulfonate)_319	L-Fucitol_320	Phenyllactic acid_321	L-Histidine_322	Dihydroxybenzoic acid_323	3-Amino-4-hydroxybenzoate_324	Aminoadipic acid_325	Glycerol-CH3COO_326	Ribitol_327	3-Cresotinic acid_328	Mandelic acid_329	Mandelic acid_330	3-Hydroxyphenylacetic acid_331	3-Hydroxyphenylacetic acid_332	Xanthine_333	2-Phenylglycine_334	2-Phenylglycine_335	Guanine_336	2-Indolecarboxylic acid_337	Indole-3-carboxylic acid_338	Hydroxyoctanoic acid_339	Hydroxyoctanoic acid_340	D-Alanyl-D-alanine_341	3-Methyladipic acid_342	Oxoadipic acid_343	Oxoadipic acid_344	DL-2-Aminooctanoic acid_345	Indoleacetaldehyde_346	Allantoin_347	4,5-Dihydroorotic acid_348	N-Acetylproline_349	Tiglylglycine/methylcrotonyl glycine_350	Orotic acid_351	4-Pyridoxic acid_352	L-Homocysteic acid_353	Hydroxyphenyllactic acid_354	Methyl vanillate_355	3,4-Dihydroxyhydrocinnamic acid_356	3-Methoxybenzenepropanoic acid_357	3-Methoxybenzenepropanoic acid_358	Theophylline_359	myo-Inositol_360	myo-Inositol_361	D-Glucose_362	Methionine sulfoximine_363	N-Acetylglutamic acid_364	N-Acetylglutamic acid_365	Quinic acid_366	Quinic acid_367	Citric acid_368	N-Acetyl-L-methionine_369	5-Hydroxyindoleacetic acid_370	5-Methoxytryptamine_371	5-Methoxytryptamine_372	Diaminopimelic acid_373	Indole-3-propionic acid_374	Indole-3-propionic acid_375	Phosphoserine_376	Homo-L-arginine_377	N-Acetylglutamine_378	N-Acetylglutamine_379	N-Acetyl-L-aspartic acid_380	N-Acetyl-L-aspartic acid_381	N-Acetyl-L-aspartic acid_382	N-Acetyl-L-aspartic acid_383	N-Acetyl-L-aspartic acid_384	N-Acetyl-L-aspartic acid_385	N-Methyltryptamine_386	L-Arginine_387	N-Acetylornithine_388	Suberic acid_389	N-Acetylasparagine_390	Dehydroascorbic acid_391	Aconitate_392	Aconitate_393	Quinaldic acid_394	Glycylproline_395	3-Dehydroshikimate_396	Glycerol 3-phosphate_397	Diethylthiophosphate_398	Methylhistidine_399	Glucosamine_400	Hippuric acid_401	Hippuric acid_402	Isoxanthopterin_403	2-Keto-3-deoxy-D-gluconic acid_404	2-Keto-3-deoxy-D-gluconic acid_405	L-Gulonolactone_406	Guanidinosuccinic acid_407	Guanidinosuccinic acid_408	Guanidinosuccinic acid_409	N-Formyl-L-methionine_410	Allantoic acid_411	D-Glucurono-6,3-lactone_412	D-Glucurono-6,3-lactone_413	Citrulline_414	1H-Indole-3-acetamide_415	Indoleacetic acid_416	L-Valine_417	Betaine_418	Indole_419	Guanidoacetic acid_420	Acetylglycine_421	Alpha-ketoisovaleric acid_422	Alpha-ketoisovaleric acid_423	Hydrocinnamic acid_424	Creatinine_425	1-Pyrroline-5-carboxylic acid_426	1-Pyrroline-5-carboxylic acid_427	Uracil_428	Hydroquinone_429	L-Proline_430	Taurine_431	Threitol_432	L-Cysteine_433	L-Threonine_434	L-Homoserine_435	2-Hydroxyvaleric acid_436	2-Hydroxyvaleric acid_437	3-Hydroxyisovaleric acid_438	3-Hydroxyisovaleric acid_439	1-Aminocyclopropanecarboxylic acid_440	Glycerol_441	L-Lactic acid_442	Hydroxypropionic acid_443	Beta-Alanine_444	Acetoin_445	Pyruvic acid_446	Pyruvic acid_447	Glycine_448	L-Alanine_449	o-Cresol_450	p-Cresol_451	Glyceric acid_452	L-Serine_453	3-Hydroxybutyric acid_454	Aminoisobutyric acid_455	Acetoacetic acid_456	Acetoacetic acid_457	2-Ketobutyric acid_458	2-Hydroxybutyric acid_459	2-Hydroxybutyric acid_460	Oxoglutaric acid_461	Acetylcholine_462	3-Methylglutaconic acid_463	3-Methylglutaconic acid_464	Carbamoyl phosphate_465	Methylimidazoleacetic acid_466	5-Hydroxymethyluracil_467	2-Phenylpropionate_468	D-Ribose_469	D-Ribose_470	(�)-2-Hydroxy-4-(methylthio)butanoic acid_471	Triethanolamine_472	L-Methionine_473	Cinnamic acid_474	Cinnamic acid_475	Cinnamic acid_476	L-2-Hydroxyglutaric acid_477	L-2-Hydroxyglutaric acid_478	L-Glutamic acid_479	N-Methyl-D-aspartic acid_480	N-Methyl-D-aspartic acid_481	N-Acetylserine_482	N-Acetylserine_483	O-Acetylserine_484	L-Lysine_485	L-Glutamine_486	Mevalonic acid_487	Mevalonic acid_488	Dimethylmalonic acid_489	Dimethylmalonic acid_490	L-Isoleucine_491	L-Leucine_492	3-Methylindole_493	Creatine_494	N-Acetyl-L-alanine_495	Urocanic acid_496	Urocanic acid_497	4-Hydroxyproline_498	Propionylglycine_499	Ketoleucine_500	Ketoleucine_501	Mevalolactone_502	Mevalolactone_503	Citraconic acid_504	Citraconic acid_505	Pipecolic acid_506	Pyroglutamic acid_507	Pyroglutamic acid_508	3-Hydroxybenzoic acid_509	Trigonelline_510	Hypoxanthine_511	Ureidopropionic acid_512	Methylcysteine_513	Homocysteine_514	Deoxyribose_515	L-Aspartic acid_516	Ornithine_517	2-Hydroxycaproic acid_518	2-Hydroxycaproic acid_519	L-Asparagine_520	Threonic acid_521	Threonic acid_522	Threonic acid_523	C26:5_524	C26:6_525	S-Adenosylhomocysteine_526	S-Adenosylhomocysteine_527	C25:0_528	C25:1_529	3-Methoxytyrosine_650	L-Kynurenine_651	(R)-2-Benzylsuccinate_652	Phenylpropionylglycine_653	Sebacic acid_654	Indolelactic acid_655	Indolelactic acid_656	L-Tryptophan_657	L-Tryptophan_658	L-Acetylcarnitine_659	Indolepyruvate_660	Indolepyruvate_661	(R)-lipoic acid_662	sphingosine (d18:1)_663	C19:0_664	7-Methylguanosine_665	C19:1_666	C19:2_667	C19:3_668	Argininosuccinic acid_669	Androstenedione_670	Androstenedione_671	Androstenedione_672	Androstenedione_673	sphingosine (d17:1)_674	Xanthosine_675	Guanosine_676	C18:1(Oleic acid)_677	C18:2(Linoleic acid)_678	L-Aspartyl-L-phenylalanine_679	Octanoyl carnitine C8_680	C21:3_681	C21:3_682	Decanoyl carnitine C10_683	Palmitoyl glycine (C16:0)_684	Decenoyl carnitine C10:1_685	C20:0(Arachidic acid)_686	C20:1_687	All-trans-retinoic acid_688	C20:2_689	dUMP_690	C20:3_691	C20:4(Arachidonic acid)_692	N-Acetylneuraminic acid_693	Glycerophosphocholine_694	Glycerophosphocholine_695	C16:0(Palmitic acid)_696	C16:1(Palmitoleic acid)_697	Nicotinamide riboside_698	Nicotinamide riboside_699	C16:2_700	Deoxyadenosine_701	C18:3_702	N-acetyltryptophan_703	N-acetyltryptophan_704	Isopentenyl pyrophosphate_705	Biotin_706	Uridine_707	Uridine_708	Fucose-1-phosphate_709	C18:4_710	sphingosine (d16:1)_711	C17:0_712	Genistein_713	C17:1_714	Inosine_715	Tauroursodeoxycholic acid peak 1_595	Tauroursodeoxycholic acid peak 1_596	Taurodeoxycholic acid_597	Taurodeoxycholic acid_598	Taurodeoxycholic acid_599	Taurodeoxycholic acid_600	Cholesterol sulfate_601	Cholesterol sulfate_602	Lithochoyltaurine_603	Cytidine triphosphate_604	Thymidine 5'-triphosphate_605	N-lignoceryl taurine_606	Deoxyuridine triphosphate_607	Deoxycytidine_608	Deoxycytidine_609	C14:1(Myristoleic acid)_610	Gluconolactone_611	C14:2_612	C21:2_613	N-Acetyl-D-glucosamine_614	N-Acetyl-D-glucosamine_615	Pantothenic acid_616	N-a-Acetyl-L-arginine_617	Tridecanoic acid_618	Cytidine_619	C15:0_620	Thymidine_621	C15:1_622	Pirbuterol_623	L-Cystine_624	C15:2_625	3,4,5-Trimethoxycinnamic acid_626	5-Methoxytryptophan_627	C14:0(Myristic acid)_628	Dihydrobiopterin_629	Dihydrobiopterin_630	Capryloylglycine_631	Capryloylglycine_632	Cysteine-S-sulfate_633	Homoveratric acid_634	1,3-Dimethyluric acid_635	1,3-Dimethyluric acid_636	Galactonic acid_637	2-Amino-2-deoxy-D-gluconate_638	Salicyluric acid_639	Salicyluric acid_640	3-Hydroxyhippuric acid_641	Methyl beta-D-glucopyranoside_642	cis_trans-Ferulic acid_643	5-Keto-D-gluconate_644	Galacturonic acid_645	Galacturonic acid_646	2-Methylhippuric acid_647	Gluconic acid_648	Indoxyl sulfate_649	Ribothymidine_716	DL-Homocystine_717	C17:2_718	2,3-Diphosphoglyceric acid_719	Thiamine_720	Glucosamine 6-sulfate_721
GEN_1_3days	0.846484	0.789228	0.69379	-1.28535	-0.637246	1.2537	-0.558686	-4.96789	0.838118	-0.203687	0.0107	0.371501	-0.471621	0.393726	0.2402	0.49803	-1.21624	0.196387	-0.804309	-2.02458	2.11961	-0.727183	0.37053	1.54639	0.206703	-0.498864	-0.326166	-1.90492	-0.178045	-0.487233	-1.31538	-1.11759	-0.889971	-0.826969	-1.08187	-1.77609	-0.623733	1.15031	0.71658	-0.117707	-0.816352	1.83773	0.568859	-0.646945	-0.314825	-1.16091	1.18874	0.702855	0.29255	1.1245	-0.134995	0.970432	1.83311	1.26227	2.77436	-1.628	-0.663373	-0.71199	-0.0253237	0.470871	1.17927	1.46144	-0.766362	0.952237	-0.923021	-0.739067	-0.577926	-0.577926	4.02178	0.2372	-0.528827	0.707955	-0.276463	1.62866	-1.70881	0.64514	-0.23016	1.57553	0.261223	0.0862973	1.05322	0.387964	1.0013	-0.322975	0.0724808	-1.98863	-0.375267	-0.375267	-1.81989	1.80511	0.00764231	0.00764231	-0.188277	-0.652533	-4.96789	-2.00536	-0.437987	-0.713835	-0.545424	-0.193017	-1.71638	-0.835908	-0.995903	-0.738656	-0.0461858	-0.765884	-0.848495	-0.20448	-1.0805	0.795042	0.324224	-0.490014	-0.289008	-0.657995	-0.609768	0.984028	-4.96789	-0.96704	-1.01765	-1.02782	2.54663	0.231981	0.540897	0.224424	-0.452709	-0.189836	-0.0317635	-0.610965	1.11239	-0.284228	-0.759823	-0.211424	0.40078	0.601051	-0.926024	-1.26821	1.23075	-0.363356	-1.61046	3.27349	3.27231	1.82222	-0.547297	2.92165	-0.462084	0.621643	-0.973022	-0.855169	3.29944	1.73019	-0.786152	-0.214936	1.21479	1.21479	0.488254	1.99421	-0.516672	1.92321	0.284713	1.99421	0.574785	0.639108	-2.35716	1.57168	-0.2651	-0.924317	-0.953212	-0.168661	2.1076	0.279584	-1.02492	1.55316	-0.777411	-0.966164	-1.1507	-1.4693	0.969601	-0.481162	-0.380339	0.237502	0.809298	-0.471555	0.288175	-0.380699	-0.293459	0.91189	1.0754	1.43305	2.8609	2.00036	2.00036	-0.704875	3.15052	0.27777	-0.850333	0.541616	1.15953	1.55396	-0.62055	-0.916171	0.232729	-0.478934	0.677718	0.462522	1.54343	-0.275727	-0.000888405	-0.278046	-0.278046	-0.888977	1.01838	-0.0102461	0.696512	1.32453	-0.17186	-0.242022	-0.625531	-0.400952	0.943785	0.788362	1.74552	1.71208	0.173172	-4.96789	-0.853455	-1.49538	-0.452713	1.14385	0.909507	0.527167	-0.61738	-0.012107	-4.96789	-0.147407	0.923612	-0.849831	1.51584	1.43497	0.684414	-0.739389	0.54617	-0.656958	-1.09531	-0.14845	1.31451	0.788345	0.222963	0.650777	-0.18269	-1.57756	-4.96789	0.084008	1.07709	1.57961	1.43688	-0.873655	-0.74235	0.937688	1.03595	1.75708	-0.606358	-4.96789	-4.96789	2.65076	0.136358	0.893693	-0.997294	2.14168	-0.262639	0.243592	0.586804	0.412363	1.26398	-1.71253	-0.475322	0.808249	-1.74668	-1.79011	-0.22398	1.40888	-0.109169	-1.16217	-0.521642	-1.08107	-0.803642	0.244948	-0.273287	-0.611291	-0.192189	-0.644217	1.44956	-4.96789	1.08758	-1.20537	-0.558294	-1.1039	-0.457423	-0.355902	-1.0531	-0.150212	-1.2019	-0.0887557	-1.16606	-1.12771	-0.169657	0.417611	0.426795	-0.495511	-0.91466	0.290855	4.02021	0.0595646	-0.514199	-1.1656	-4.96789	-1.48532	-0.279022	-0.124911	-0.98466	-0.44868	0.15163	0.287786	1.14242	-4.96789	0.122389	1.42477	-0.498028	1.84413	2.50127	0.335902	-0.889456	1.33427	2.08375	-0.742249	1.084	0.674972	0.597905	0.137969	-0.152128	-1.15218	-4.96789	-1.09157	-0.764104	0.876055	-1.77978	-1.21737	-1.27998	-0.508624	-1.55191	-0.60544	-0.96911	-1.42645	1.23949	-0.668911	-0.860625	-1.02799	0.411677	-1.03403	-4.96789	1.18276	-1.18688	1.14297	-0.458168	0.0403978	-1.11761	0.721268	-0.109849	-1.62623	1.41215	0.0438838	-0.850949	-0.62112	1.63289	1.86878	1.86878	2.10615	0.0908507	1.26527	-0.989346	-0.805038	-0.558796	-0.979049	1.54082	-1.38291	0.520361	1.21835	-0.177596	0.0299406	-0.0122816	-0.805038	0.0167296	0.369206	0.530441	0.571955	0.520069	0.571955	0.519434	-0.165099	0.33637	1.01934	-4.96789	1.19117	1.19117	1.07398	1.38125	-1.1446	0.382477	-1.21175	-0.762885	-0.301049	2.51369	0.113325	-0.613758	-0.368984	-0.368984	-0.654507	0.592656	1.19294	0.0738389	0.597296	0.0738389	1.0835	1.07061	-0.799582	2.09197	1.12964	2.09197	-0.718727	-0.541769	-0.609987	-0.239611	-0.239611	1.1543	-0.0222829	-0.810556	-0.309009	-1.26745	-1.16398	0.42868	0.346719	-0.49844	-0.555979	-0.541302	-0.587269	-0.488775	-0.839359	-0.211263	-0.211263	-0.0027805	-1.14982	-0.359882	1.12034	-0.449891	0.839066	-0.829861	-0.0360699	-0.0771962	-0.448227	-0.295736	-1.10295	-0.190562	-0.916032	-1.30285	-1.47033	-0.377836	0.382113	0.776099	-1.18773	-0.440112	-0.480921	1.12097	-0.00978892	-0.292702	-1.40141	0.359091	0.952042	-0.00237401	5.03502e-11	0.792613	0.28261	0.28261	1.78314	1.78217	-1.18366	-0.160786	1.12358	2.11374	2.85269	0.845253	2.11629	-1.18375	-0.670511	-0.127797	0.456623	1.43887	1.90026	-0.515252	-1.01458	1.0475	1.0475	1.33711	1.92963	1.92428	1.22332	-0.139453	-0.514891	2.54607	2.54607	1.55318	-0.359089	1.93564	2.41678	0.810905	1.55318	0.452717	0.533876	-0.155597	1.1114	2.77022	0.942025	1.59229	0.756915	2.32258	1.95618	2.77022	0.414286	-1.47742	-0.499938	1.21559	-0.354645	-1.11537	-0.889642	0.845253	-0.262594	0.57569	-0.6617	-4.96789	0.537785	-0.352713	0.274394	0.534036	0.314429	-0.248706	1.0425	0.449581	1.0425	0.69752	0.449581	0.693411	0.628945	2.16701	0.164207	-0.640821	1.00625	0.0299148	1.80311	1.80655	1.16468	0.620383	0.418459	0.90822	-0.00897078	-0.108166	-0.108166	2.84262	3.27077	2.84262	3.27077	0.00771133	-0.186682	0.300504	1.69848	1.23301	0.740995	-0.531	1.35584	-0.0807617	-0.492728	-0.492728	-0.186671	-0.442535	0.474052	1.0573	1.67893	0.555487	0.271798	-0.195112	0.366763	-0.544996	-0.660559	-0.978321	-1.81296	1.52343	0.453855	-0.87969	-0.891256	-0.889838	0.273781	1.20096	0.513347	0.85697	-1.07773	0.496734	-0.262148	0.181368	0.363688	-0.0783936	1.39694	1.84056	-4.96789	2.06289	1.0835	0.407824	-4.96789	0.220787	-0.516495	-0.0187222	-1.09891	2.50561	0.541949	0.50672	4.61204	3.99078	-1.00782	-1.32765	0.218293	-0.509302	-0.747347	-0.420796	-4.96789	2.00463	2.58722	0.538339	2.22578	0.00444236	2.14313	2.63296	-1.07123	-0.870737	-1.15591	4.2629	3.55025	0.83255	1.65488	1.5773	-0.42859	2.83659	0.0607818	-0.545638	-0.327054	-0.426207	1.48676	0.90893	0.197158	0.829955	0.162864	2.75231	-0.282878	2.54542	1.63181	0.708633	0.18131	0.33377	0.708633	-0.550442	-4.96789	1.85352	-1.02064	-0.327084	-4.96789	-0.479159	0.495904	-4.96789	-0.868299	-1.06977	2.50279	0.181811	1.58789	-0.0660387	-0.654777	-0.0904264	-0.165002	-1.07929	1.94982	-0.533034	2.80283	-0.492926	1.82109	-4.96789	-0.118316	0.757712	1.07745	-0.945418	3.23432	-0.501473	-0.937516	-0.615469	0.283488	-0.789665	1.09148	-4.96789	0.528583	0.528583	0.0155115	0.0868851	0.378889	-0.765741	-0.579776	1.04572	0.561604	0.043491	0.227263	0.647702	-0.350385	1.53365	0.132365	-1.80454	0.959602	-1.81483	-0.682597	-1.06932
GEN_1_end	0.908572	0.918589	1.00174	-1.39964	-0.86481	0.913239	-1.19992	-4.96789	0.848237	-0.283042	0.0324311	0.504889	-0.520584	0.109669	0.270921	0.657663	-1.46046	0.16601	-0.782735	-1.92339	1.93188	-1.14463	-0.309577	1.53872	1.05303	-0.952545	-0.48739	-1.74413	-0.272268	-0.335206	-1.58642	-1.36245	-0.666822	-0.858028	-0.705226	-1.72879	-0.540514	1.14835	0.756079	-0.0270652	-0.667414	1.59695	0.375779	-1.56189	-0.115902	-0.531871	1.14914	0.611272	0.262879	0.531151	0.0528894	0.822947	1.75091	1.15754	2.70047	-0.517895	-0.760077	-0.69643	-0.310089	0.37365	1.33578	1.38773	-0.608064	0.875564	-2.01112	-0.533974	-0.215574	-0.215574	3.9352	0.244361	-0.458939	1.03621	-0.274542	1.53374	-2.01995	0.512193	-0.0594583	1.53823	0.106529	-0.0603223	0.951717	0.648512	1.00525	-0.33896	-0.681005	-1.26883	-0.469578	-0.469578	-1.67715	1.67829	0.0853277	0.0853277	-0.061531	-0.972289	-1.81254	-1.99691	-0.440261	-0.610705	-0.550414	-0.378362	-1.5986	-0.781721	-0.77448	-0.413383	-0.0617996	-0.978816	-1.01482	-0.495057	-1.12541	0.617983	0.356863	-0.45261	-0.102622	-0.506237	-0.619692	0.851695	-4.96789	-0.970898	-1.03712	-0.884495	2.498	-0.146712	0.974819	0.195835	-0.308327	0.154257	-0.162074	-0.890538	1.08019	-0.272706	-0.576548	-0.151198	0.691455	0.591062	-0.979503	-1.60019	1.16716	-0.321417	-1.06987	3.25283	3.25114	1.75971	-0.607495	2.83909	-0.645848	0.526561	-1.27035	-1.05454	3.27264	1.48983	-0.879271	-0.0768232	1.15755	1.15755	0.467553	1.97321	-0.677828	1.7165	0.252429	1.97321	0.668085	0.670206	-4.96789	1.42702	-0.512872	-1.02352	-0.894665	-0.0230578	2.01722	0.232539	-1.02599	1.55265	-0.544827	-0.422829	-0.641695	-1.71123	0.895572	-0.472314	-0.180229	0.201528	0.747499	-0.450077	0.466576	-0.514204	-0.45457	1.02367	1.03264	1.41634	2.80668	1.90546	1.90546	-0.490481	3.02606	0.595837	-0.511896	0.680387	1.24824	1.57732	-0.635752	-0.824167	0.145426	-1.03691	0.45527	-0.579752	1.70093	-0.429924	0.0168961	-0.288442	-0.288442	-0.888444	0.948537	0.223066	0.682276	0.992916	-0.105581	-0.370299	-1.09758	-0.176142	0.784219	0.371932	1.61397	1.57975	0.299263	-1.97238	-1.13078	-1.01879	-0.360005	1.05865	0.718486	0.29628	-0.69877	-0.168584	-4.96789	5.03502e-11	0.571534	-1.15872	1.73391	1.44246	0.62887	-0.161216	0.500295	-0.583905	-0.96168	-0.0315821	1.53332	0.70807	0.484199	0.602405	0.107228	-1.40478	-4.96789	0.0710279	1.13796	1.75074	1.35754	-0.856394	-0.609438	0.856268	0.829111	1.88129	-0.65802	-4.96789	-4.96789	2.704	-0.480683	0.959661	-0.777703	2.24527	-0.00614144	0.294931	0.592399	0.404315	1.58997	-4.96789	-0.70247	0.745938	-1.53885	-1.44687	-4.96789	1.34296	0.160316	-1.30407	-1.37956	-1.05566	-0.935131	0.154658	-0.280514	-0.430169	0.407419	-0.326598	0.714982	-0.924935	1.38883	-1.07047	-0.272384	-1.17594	-0.462268	-0.384209	-0.766942	-0.084094	-1.036	0.106717	-1.42035	-1.41442	-0.0453809	0.434127	0.583727	-0.324898	-0.946203	-0.147202	3.97379	-0.121002	-0.282979	-1.39753	-4.96789	-1.86083	-0.193344	-0.0695501	-1.10195	-0.140082	0.0561791	-0.00019643	0.895603	-4.96789	-0.696035	1.45508	-0.636506	1.57726	2.32463	0.301231	-0.433736	1.11039	1.93157	-0.647236	0.830594	0.442408	0.658879	-0.00652943	-0.421272	-4.96789	-1.46213	-0.745925	-1.00821	0.969868	-1.7815	-1.56946	-1.43446	-0.640927	-1.23259	-0.578771	-1.27379	-4.96789	1.04195	-0.527843	-1.09099	-1.08803	0.472198	-0.923811	-1.56246	1.2667	-1.05438	0.897825	-0.433867	0.00974007	-4.96789	0.301668	-0.811243	-1.40965	1.16943	0.0637525	-0.894115	-0.576946	1.82956	1.77651	1.77651	2.187	0.269101	1.2389	-1.19	-0.797925	-0.44413	-1.219	1.45267	-4.96789	0.434204	1.36649	-0.21503	0.0294368	-0.278932	-0.797925	-0.00247976	0.273349	0.681975	0.649235	0.667699	0.649235	0.667143	-0.178891	0.346739	1.06837	-1.59092	1.14309	1.14309	1.62	1.71453	-1.33018	0.408841	-1.2053	-0.739303	-0.344597	2.6145	0.194543	-0.707319	-0.530535	-0.530535	-0.20074	0.619331	1.23249	-0.0169175	0.662381	-0.0169175	1.08349	1.31442	-0.8545	2.05123	1.13325	2.05123	-0.685652	-0.666409	-0.632195	-0.0832866	-0.208951	1.19473	-0.03428	-0.797378	-0.842202	-1.16766	-1.07215	0.326001	0.409966	-0.512745	-0.762359	-0.56294	-0.5679	-0.550646	-0.933363	-0.45081	-0.45081	0.122655	-1.2359	-1.16735	1.06717	-0.64436	0.909866	-0.836616	-0.0757079	-0.020906	-0.379744	-0.412745	-1.09651	-0.319485	-1.05271	-0.399762	-1.14067	-0.430152	0.521862	0.912632	-1.25624	-0.543171	-0.569482	1.12548	0.147526	-0.13867	-1.91902	0.229703	0.860429	0.151289	-0.0513893	0.726581	0.386547	0.386547	1.73029	1.72876	-4.96789	-0.196105	1.08997	2.06867	2.79692	0.979548	2.04088	-1.10497	-0.813268	-0.279997	0.4538	1.38561	1.74943	-0.671218	-1.2035	0.995083	0.995083	1.50277	2.05901	2.0553	1.27211	-0.292167	-0.256922	2.50487	2.50487	1.50076	-0.274552	2.0078	2.5021	0.773907	1.50076	0.173649	0.613835	-0.140417	1.14966	2.74641	0.933076	1.56228	0.681127	2.38159	1.87969	2.74641	0.365451	-1.63891	-0.567831	1.16502	-0.385753	-1.03592	-0.951715	0.979548	-0.202343	0.551211	-0.434064	-4.96789	0.511347	0.144498	0.453035	0.434647	0.446314	-0.343742	0.901615	0.473755	0.901615	0.682022	0.473755	0.680642	0.58948	2.07809	0.0675781	-0.563749	1.01111	0.0847653	1.75341	1.75753	1.28328	0.461364	0.389177	1.1817	0.401355	-0.0893493	-0.0893493	2.85204	3.25805	2.85204	3.25805	0.0444099	-0.141096	0.173824	1.76199	1.27524	0.819738	-0.507029	1.4801	0.0112142	-0.547808	-0.547808	-0.133737	-0.40669	0.431967	1.19004	1.77345	0.510887	-0.0614881	-0.200428	0.283391	0.747871	-0.363636	-0.958107	-0.67942	1.66325	0.610458	-0.929943	-1.11033	-0.896383	0.488329	1.217	0.636111	0.937715	-0.719564	0.197604	-0.22489	0.0314877	0.316739	0.00970559	1.59723	1.9906	-1.34446	2.03618	0.921329	0.292173	-4.96789	0.38018	-0.407601	0.182586	-1.04131	2.7379	0.082206	-0.177585	4.57347	3.97961	-0.951406	-4.96789	0.24552	-0.507677	-4.96789	0.258409	-1.55181	2.07906	2.62978	1.13282	2.21972	-0.61862	2.14054	2.67885	-0.974263	-0.738002	-0.874793	4.3233	3.5487	0.789189	1.77049	1.48502	-4.96789	2.82662	-0.0686915	-0.806664	-0.266419	-0.987915	1.24041	0.87093	0.302055	0.916817	0.504452	2.73334	-0.213554	2.42363	1.28513	0.814471	0.558072	0.48302	0.814471	-0.611877	-4.96789	1.76817	-0.771567	-0.373356	-4.96789	-0.180985	0.488762	-1.89823	-0.683494	-1.27435	2.46246	0.262533	1.5225	-0.0788524	-0.525619	-0.0197101	-0.276045	-1.10671	1.95899	-0.554539	2.73066	-0.382119	1.53609	-4.96789	-0.221401	0.911355	1.12768	-0.811359	3.23819	-0.340704	-1.07475	-0.433965	0.254124	-0.851995	1.16736	-0.656682	0.498987	0.498987	0.0395813	0.278769	0.257283	-0.691279	-0.512017	1.13722	0.563196	0.0272352	0.0911969	0.654911	-0.270254	1.56041	0.0987784	-1.51246	1.03981	-1.70408	-1.52773	-0.886352
GEN_1_fup	0.875832	0.906131	0.706384	-0.995551	-0.544079	0.992157	-1.13463	-4.96789	0.802657	-0.125397	-0.10094	0.204307	-0.449768	0.345065	0.100869	0.492387	-4.96789	0.16232	-0.978112	-2.20987	1.52362	-0.945804	-0.69289	1.36401	0.525403	-4.96789	-0.730253	-4.96789	-0.0879716	-0.714834	-1.23248	-1.49394	-0.776803	-0.700583	-0.508752	-1.55903	-0.488688	1.12795	0.692404	-0.0586751	-0.979861	1.99873	0.484646	-0.583899	0.1416	-1.33969	0.923407	0.380536	-0.0649596	1.46367	0.0241678	1.09838	1.23753	0.720267	2.39628	-0.34393	-1.02663	-0.635682	-0.569717	0.119478	0.698337	0.869603	-0.921017	0.46567	-0.882367	-0.574075	-0.318088	-0.318088	3.89189	0.0635727	-0.761423	0.383941	-0.4169	1.51289	-1.3949	0.510808	-0.00955884	1.49852	-0.680667	-0.00147876	1.07336	0.541305	1.03698	-0.266922	-1.52199	-1.89254	-0.215418	-0.215418	-1.75756	1.68409	-0.0137512	-0.0137512	-0.00387281	-0.637545	-1.79687	-1.89285	-0.603928	-0.946042	-0.535969	-0.372034	-1.51825	-0.661784	1.93438	-0.579726	-0.0930452	-0.93645	-1.0295	0.0385847	-1.22252	0.522881	0.164581	-0.535245	-0.117719	-0.396635	-0.584328	0.662544	-4.96789	-0.772362	-1.05091	-1.01862	2.30033	0.855279	-0.316846	0.378015	-0.329125	-0.996281	1.3315	-0.972709	0.953772	-0.332827	-0.255951	0.0113403	0.438089	0.460153	-1.00307	-1.37042	1.29344	-0.189347	-1.04558	3.30799	3.30685	1.58885	-0.838696	2.64934	-0.774935	0.98092	-0.832894	-1.06793	3.40506	1.87745	-0.954872	-0.302633	1.26031	1.26031	0.538126	1.93155	-0.707445	2.14284	0.0732763	1.93155	0.73396	0.667417	-4.96789	1.43562	-0.359787	-0.743682	-1.38747	-0.0213713	1.93415	0.922674	-0.961499	0.698359	-0.727258	-0.984438	-0.427216	-1.08954	0.996299	-0.456385	-0.279907	-0.0163022	0.837952	-0.659142	0.535823	-0.556867	-0.384288	1.04363	1.22497	1.21465	2.71958	1.77002	1.77002	-0.941739	2.96047	0.519861	-0.611905	0.703425	0.932237	1.26916	-0.417018	-0.880324	0.327417	-0.825265	1.83062	2.11161	1.37986	-0.514888	-0.0825818	-0.611746	-0.611746	-0.837662	1.08386	0.562774	0.636796	-0.210543	-0.382158	-0.605942	-1.10283	-0.397579	0.548931	0.45062	0.978087	1.13227	0.0869911	-4.96789	-1.66219	-1.55923	-0.476985	0.728143	-0.00292637	-0.550702	-0.429718	-0.643464	-4.96789	-0.139334	0.740423	-1.01305	1.77394	1.09061	0.35543	0.0396823	0.344815	-1.00214	-1.2487	0.276053	1.44438	0.743454	0.303454	0.579666	-0.402585	-1.19037	-4.96789	-0.417368	0.847435	1.6402	1.11758	-0.818492	-0.665055	0.672161	0.496192	1.09213	-0.462447	-1.8565	-1.8565	2.05876	-0.475366	0.7752	-0.863766	1.67331	-0.332214	-0.242293	0.268887	0.0210193	1.41559	-1.66857	-0.792088	0.67822	-1.82097	-1.69642	-1.33937	0.805256	0.0202839	-1.60992	-1.34666	-1.14655	-1.51095	-0.261398	-0.467752	0.325015	0.470556	-0.0471222	-4.96789	-0.659713	1.08098	-1.4337	0.735658	-1.16472	-0.563645	-0.37988	-0.951051	-0.227495	0.176729	0.00450874	-1.79524	-1.02516	-0.464517	0.378719	0.504578	-0.452836	-0.853805	-0.172308	3.15362	0.17149	-0.484637	-1.31801	-4.96789	-1.35293	-0.408029	-0.217382	-1.17342	-0.0706061	-0.0356046	-0.22692	0.683686	-1.64229	-1.27342	1.31426	-0.260373	1.39005	1.94386	0.249722	-0.361214	0.83048	1.60627	-0.672019	0.785655	0.085961	0.643671	0.154604	-0.214818	-1.83884	-1.28198	-0.841402	-0.749377	0.988177	-1.71879	-1.31209	-1.55801	-0.365251	-1.37887	-0.656624	-0.636075	-4.96789	1.03635	-0.632224	-1.29198	-1.32704	0.407933	-0.737595	-1.27851	1.18952	-1.04861	0.814644	-0.569484	0.0605484	-4.96789	-0.652718	-1.06353	-1.10004	0.732836	-0.0239432	-1.99729	-0.391576	1.60709	1.68232	1.68232	2.10509	0.162532	1.1533	-1.09644	-1.01393	-0.113129	-1.19301	1.44509	-1.99078	0.43013	1.17212	-0.295925	0.588316	0.0663713	-1.01393	0.0597007	0.308053	0.712734	0.615227	0.701438	0.615227	0.701015	-0.542089	0.397572	1.15588	-1.36766	1.26072	1.25776	0.828526	0.997665	-1.09293	0.310052	-1.47262	-0.860213	-1.3057	2.68993	0.198732	-0.722181	-0.237204	-0.237204	-0.839576	0.535525	1.09817	-0.070173	0.563672	-0.070173	0.865559	0.749146	1.95686	1.96823	0.918955	1.96823	-0.734836	0.526089	-0.334178	0.58039	0.58039	1.02552	0.0246157	-0.753979	0.0905072	-1.18079	-1.28367	0.976784	1.24809	-0.29548	-0.905539	-0.716147	-0.621731	-0.941913	-0.926514	-0.607951	-0.607951	0.0277488	-1.25637	0.0141045	0.866703	0.394308	1.17162	-0.742863	-0.666499	0.0181381	-0.516661	-0.409623	-0.961692	-0.171915	-1.02118	-0.136864	0.299081	-0.22893	0.579519	1.03577	-1.44355	-0.610836	-0.587176	1.11628	-0.0198968	-0.141658	-1.94533	0.262194	0.50149	0.104506	-0.135811	0.831898	0.396167	0.396167	1.66462	1.66317	-0.40514	-0.41667	0.68223	1.88547	2.5675	1.02937	1.83359	-1.31584	-0.553181	-0.375458	0.475809	1.70394	2.04804	-0.578764	-1.4397	1.09119	1.08993	1.22588	1.87102	1.86784	1.08124	-0.51838	-0.485999	2.538	2.538	1.50188	-0.355553	1.86907	2.33491	0.721008	1.50188	0.563645	0.563645	-0.121463	1.15226	2.06891	0.459421	0.623794	0.552572	1.63915	0.907816	2.06891	0.204845	-0.836122	-0.701339	1.07551	-0.530238	-1.0557	-0.999615	1.02937	-0.18129	0.491917	-0.393235	-1.25716	0.564313	-0.235619	0.292586	0.418679	0.356417	-0.410531	1.14164	0.368479	1.14164	0.610666	0.368479	0.6097	0.385556	1.99975	0.220681	-0.737977	0.955968	0.0462022	1.59395	1.59903	1.34294	0.427349	0.292298	1.17786	0.322563	5.03502e-11	5.03502e-11	2.57168	2.98167	2.57168	2.98167	-0.0205304	-0.207282	0.101018	1.78579	1.32316	0.761807	-0.507182	1.13501	-0.00306058	-0.609767	-0.609767	-0.00052144	-0.581448	0.300806	0.84826	1.52403	0.455592	-0.88528	-0.509402	0.148343	0.313379	-0.261777	-0.997273	-4.96789	1.59742	0.444401	-0.976515	-1.09498	-0.93792	0.355928	1.13692	0.332401	0.850629	-0.978012	0.136368	-1.01959	0.25657	0.560825	-0.375711	1.36485	1.85379	-1.60908	1.65994	0.687041	0.131285	-1.12551	-0.123127	-0.716568	-0.309342	-1.5891	2.54038	0.922292	-0.844607	4.01957	3.44579	-0.773001	-1.66113	-0.333393	-1.37413	-1.21491	0.421379	-1.27002	1.97009	1.95055	0.561704	1.68445	-0.173243	1.70206	2.34598	-0.999642	-0.6211	-0.635645	4.01343	3.01091	0.523141	1.73286	1.30437	-1.16809	2.35886	0.119808	-0.605712	-0.311508	0.117009	1.09278	0.697782	0.231308	1.06301	0.535888	2.54042	-0.101382	2.0686	0.275902	0.435783	0.544961	0.132618	0.435783	-1.17262	-1.03602	1.78421	-0.239833	-0.403536	-1.97419	-0.121067	0.0967899	-1.67225	-0.674374	-1.41678	2.03738	0.193638	1.03136	0.201381	-0.669023	-0.0774203	-0.0103551	-1.06794	2.02291	-0.4862	2.64734	-0.195616	1.52164	-4.96789	-0.528518	0.585554	1.05286	-0.223794	2.99548	-0.462501	-1.26092	0.106136	0.417626	-0.8929	1.0558	-0.455597	0.469334	0.469334	-0.0641038	0.0816044	0.437099	-0.417831	-1.27477	1.0398	0.400306	-0.0443409	0.0371869	0.614898	-0.391158	2.16127	0.00203953	-1.50978	0.708159	-1.5812	-0.404805	-0.689526
OF_1_end	1.54359	0.530617	1.37116	-2.20123	-1.51787	0.805409	-4.96789	-1.64344	0.366498	-1.22132	-1.39543	0.407677	-4.96789	0.719222	-1.12799	0.149363	-1.53904	-0.0498892	-1.16613	-1.26596	1.78286	-4.96789	0.592982	1.96844	1.12867	-4.96789	-0.143752	-0.950771	0.251457	-0.40275	-0.619602	-0.846525	-0.73462	-1.52846	-0.311918	-0.310158	-0.511091	0.532931	-1.78818	-0.494205	-0.537056	0.831955	0.506626	-1.69778	-0.165652	0.298829	1.1285	0.741853	0.510214	-0.00623092	-0.500332	0.525112	2.44853	1.80327	3.40988	-0.819789	-0.149537	-0.048474	-0.394223	0.889517	0.588064	1.74389	-4.96789	1.57807	-1.16727	0.255499	-1.47765	-1.47765	3.56094	0.166977	-0.584581	1.16266	-1.76492	1.67913	-1.29228	0.671777	-0.233734	1.40079	-0.0115285	-0.662075	-0.0346833	-0.437937	0.225712	0.191178	-1.11247	-2.0642	-0.373425	-0.373425	0.340913	2.05487	-0.996785	-0.660086	-0.283984	-1.41928	-1.12395	-1.68897	0.0386204	-0.169528	-0.362087	-0.097476	-1.27075	-0.585645	-0.364997	-1.00049	-1.51804	-1.03273	-0.646311	-0.627085	-1.88205	-0.0343987	-0.300812	-0.116697	-1.76	-0.627559	-2.20317	-1.50092	0.758582	-0.948912	-4.96789	-1.93095	2.37357	0.0746454	0.935831	-1.13964	-0.79892	-0.429934	0.403257	-1.52496	0.022595	-0.543025	-0.430976	-0.547172	0.592943	0.479431	-0.205691	-1.31654	1.41771	-0.644745	-4.96789	3.6748	3.67484	1.2879	-0.699796	3.10875	-0.478852	-1.14119	-0.376873	-0.645322	2.13824	2.1434	-0.263358	0.0726697	0.812048	0.812048	0.313287	1.33607	0.186643	1.70103	-0.0136539	1.33607	1.39224	0.718598	-0.756856	1.03351	-4.96789	-1.07297	-0.952094	0.0597787	1.9575	-0.603743	-0.558495	1.13801	0.695988	1.08821	-0.802068	-1.36745	0.100406	-0.789887	-0.319564	0.376064	0.473263	-0.559464	0.648525	-0.526314	-0.376901	1.03642	1.14388	1.17576	2.69749	1.91638	1.91638	-0.791622	2.15184	0.633658	-0.257559	0.193486	0.847162	0.764972	0.51361	-0.573755	-1.93088	-0.318688	1.4101	-1.2449	1.70317	-1.70918	-0.184422	-1.10693	-1.10693	-0.38408	1.07553	0.744813	0.610154	0.688026	0.207527	0.0605876	-1.39997	0.342499	1.24473	0.190538	1.87893	1.83634	-0.50441	-1.4021	-1.27656	-0.713267	-1.14907	1.66073	1.25853	0.971835	0.418433	-0.436946	0.0112075	0.0944335	0.467742	-0.988015	1.30045	1.52368	0.846945	-0.00718487	0.486348	-4.96789	-1.9697	-0.0528655	0.668269	0.650712	0.727048	0.962821	0.550647	-1.00236	-0.345909	0.397066	0.784151	1.28618	1.47575	-0.893907	-1.03722	1.01302	1.02644	2.13541	-1.89717	-0.784124	-0.784124	3.14487	-0.018337	0.731852	-1.25055	2.62436	0.151869	0.713442	0.711772	0.82452	1.5057	-1.433	-1.10202	1.15331	-1.74245	-0.248027	0.0566997	1.23328	-0.465689	-0.66599	-4.96789	-1.8006	-0.342282	0.273853	0.494902	-0.00227642	1.05695	0.571906	-4.96789	-4.96789	1.76229	-0.853565	0.212154	-1.1588	-1.21997	-0.287019	-1.42103	-1.09095	-1.04405	-0.302265	-0.302265	-4.96789	-0.0711926	0.442321	-0.217409	-1.42202	-1.13555	-0.630153	3.37426	-0.336408	-0.401626	0.658475	0.57126	-1.39771	-0.0475381	-0.100483	-0.874093	-0.78797	-0.411794	0.250783	1.11833	-2.24942	-0.996392	1.57872	-0.0217955	1.49713	2.30162	0.0261328	-0.694683	1.2997	2.05889	-1.3794	1.02861	0.838711	0.190453	-1.15652	-0.375549	-2.18998	-4.96789	0.209506	-4.96789	0.617857	-1.98389	-2.23057	-1.85104	-1.04341	-4.96789	-0.83625	-0.885482	-0.314352	0.633212	-4.96789	-1.46388	-1.17034	0.275672	0.241198	-0.717829	0.991363	-1.67635	0.454707	-0.2065	0.0165852	-0.848285	-0.402096	0.32295	-1.27041	0.978564	-1.2105	-1.59616	-0.463985	1.46881	1.60184	1.60184	0.69408	-0.33369	1.42199	-2.1601	-0.167634	0.207941	-0.934878	1.69951	-1.07279	0.673521	1.63621	0.0203944	1.51513	-0.0405008	-0.167634	-0.605158	0.139522	1.05864	0.746238	1.04782	0.746238	1.04798	-0.578291	-0.0717264	-0.0458969	-1.5159	1.06641	1.06641	1.32814	1.46853	-0.680614	-0.645895	-0.555151	-0.471895	-0.789245	2.86304	0.370686	-0.436495	-0.315607	-0.315607	-0.500195	0.44118	1.00913	0.522506	0.503769	0.522506	0.722659	1.01122	0.149622	2.0153	1.36774	2.0153	-0.534467	-0.261986	5.03502e-11	-0.604443	-0.261986	1.56852	-0.428979	-0.646006	-4.96789	-0.997087	-0.96031	0.304158	-0.0212901	-1.33066	-1.26591	-0.59857	-0.563863	-0.615887	-0.969091	-0.515615	-0.515615	0.16121	-0.812532	-0.787822	0.934829	-0.208915	0.883343	-0.814009	-0.405452	0.567654	0.217837	-0.219792	-1.03273	0.650001	-1.9835	-0.302472	-0.843598	-0.186109	0.611821	1.03479	-0.84263	-0.421457	-0.317382	1.0239	-1.43619	-4.96789	-1.16335	-0.138821	-4.96789	0.113258	-0.426258	0.735006	0.470896	0.470896	1.82449	1.82261	-0.435335	-0.212429	0.523888	1.88823	2.39771	0.917572	2.19464	-0.445006	-0.834378	-0.434781	0.417252	1.54155	2.34043	-0.614539	-0.268755	0.904669	0.898477	1.60973	2.64286	2.64041	1.1651	-0.558635	-0.226273	2.97067	2.97067	1.47946	0.697369	1.76027	2.66203	0.916452	1.47946	0.726247	0.726247	-0.159101	1.01573	2.81473	0.722118	2.28798	0.686775	2.28553	2.07399	3.17076	0.573698	-1.412	-0.972846	1.2489	-4.96789	-0.757417	-0.715779	0.917572	-0.514878	0.575444	0.290764	-1.45735	0.460873	0.108099	0.720755	0.735161	0.0491079	-0.383118	0.957042	0.301799	0.957042	0.620662	0.301799	0.62047	0.657926	2.06095	0.129732	-0.160065	0.673678	-0.130362	1.94607	1.94848	1.52724	0.322619	0.368385	0.713532	0.347994	-0.0941918	-0.0941918	2.55917	2.44292	2.55917	2.44292	-0.451627	0.631914	0.422021	1.93386	1.30523	2.23562	-1.26706	1.50006	0.332195	-0.693681	-0.693681	-0.184741	0.218984	0.410784	1.05648	1.93606	0.644681	-0.678091	-0.4588	0.876436	0.531752	0.200707	-1.80315	-4.96789	1.13749	0.308066	-0.936704	-1.0398	-0.460777	-0.167437	1.22746	0.728954	1.56558	-1.13244	-0.148798	-0.520828	0.562079	0.74703	-0.24194	1.53935	1.60843	-1.42253	2.13251	1.23368	0.326905	-1.53877	-0.339667	-0.299047	-0.386422	0.440309	2.8223	-0.413724	-0.525685	4.79971	4.42048	-0.151938	-0.494759	0.77103	-0.00502658	-0.562429	0.738492	-0.745675	2.05122	2.72725	0.63514	2.54745	-4.96789	2.47171	3.2242	-0.784909	-1.78216	-0.239485	4.50013	3.59484	-0.224976	0.885937	1.95466	-0.950951	3.37026	0.122563	-0.618987	-1.73731	-1.23274	1.26052	1.02836	0.111511	1.38699	0.608557	2.77591	-0.331969	2.45996	0.889089	1.31722	0.946172	0.561636	1.31722	-0.701401	-4.96789	2.20832	-0.400748	-0.0413543	-1.84497	-1.36203	0.912696	-1.62098	-0.773256	-1.26609	2.69356	0.0800092	2.02726	-0.575433	-0.844913	-0.839487	0.207075	-1.25375	1.58976	-1.44144	2.64925	-0.402366	1.59131	-0.169761	0.389017	0.756266	0.758878	-0.698991	3.37698	-4.96789	-0.739155	-0.115187	0.121556	-1.00423	0.537491	-1.38368	0.314063	0.314063	-0.157724	-0.40195	0.357162	-0.317774	-1.00216	0.388172	0.678116	-0.340707	-0.216134	-0.130805	-0.522607	1.84629	0.171588	-0.66254	1.15543	0.0479778	-1.17821	-2.00687
OF_1_refed	1.38347	0.554215	1.28099	-2.31082	-4.96789	0.420068	-4.96789	-1.58851	0.324091	-0.923135	-1.25077	0.372617	-0.95339	0.425588	-1.14952	0.220276	-2.20214	0.0405994	-1.87029	-1.16139	1.72094	-4.96789	0.280439	1.90878	1.03572	-4.96789	-0.206321	-0.84502	1.21028	-0.522614	-0.00554766	-0.816425	-0.738199	-1.52872	-0.734478	-0.336567	-0.78602	0.572121	-1.86967	-0.770853	-0.770853	0.85875	0.555546	-0.561118	-0.549911	0.162603	1.08199	0.684524	0.601935	-0.953798	-0.534961	0.688896	2.38818	1.75341	3.35627	0.537651	-0.133023	1.16056	-0.407697	0.801853	0.564476	1.62482	-1.31723	1.47206	-2.20434	0.0824189	-0.903215	-0.903215	3.67572	0.0294501	-0.541248	0.702641	-1.69418	1.6541	-1.41565	0.646641	-0.563991	1.34923	-0.114796	-0.799712	0.0327304	-0.287845	0.147773	0.173482	-0.599245	-1.86148	-0.148973	-0.148973	0.196191	2.07103	-1.12353	-0.902153	-0.444376	-1.44823	-1.08496	-1.43208	0.113367	-0.0933003	-0.321016	-0.542756	-1.24019	-0.717521	0.189758	-1.15731	-1.8432	-1.2378	-0.685552	-0.564781	-1.7367	-0.0176424	-0.43385	-0.823403	-2.00087	-0.643738	-2.00348	-1.7957	0.759851	-0.704196	-1.93538	-4.96789	2.44343	0.0766687	0.477844	-1.32058	-0.518213	-0.387693	0.430287	-1.45927	0.345002	-0.322394	-0.117516	-0.117516	0.525445	0.433597	-0.218568	-1.40776	1.36762	-0.780361	-1.32298	3.61004	3.61006	1.40007	-0.841717	3.04377	-0.395879	-1.26988	-0.746539	-0.637571	2.27076	1.75629	-0.280327	-0.00761217	0.846341	0.846341	0.38004	1.36549	0.0758835	1.89264	-0.155784	1.36549	1.34935	0.720301	-0.717001	1.14781	-4.96789	-0.785182	-1.58947	-0.198954	1.96172	-0.443627	-0.591229	0.943501	0.58746	0.979518	-1.24401	-1.26789	0.123745	-0.885943	-0.631362	0.301468	0.618091	-0.572911	0.685125	-0.499699	-0.283978	0.940064	1.00859	1.22665	2.68135	1.83342	1.83342	-1.1968	2.18242	0.460806	-0.402774	0.308583	0.797637	0.876389	0.240296	-0.629795	-3.11315	-0.306614	1.57335	-1.4284	1.65839	-2.18969	-0.443319	-1.09579	-1.09579	-0.557192	1.00145	0.566676	0.615643	1.13507	0.0900706	-0.108087	-1.20121	-0.191341	1.07524	0.170174	1.76672	1.72547	-0.458909	-1.79512	-1.50434	-0.909834	-1.24395	1.57538	1.1417	0.79535	-0.00297679	-0.0577503	-0.41427	0.050474	-0.0051933	-1.26551	1.26046	1.42925	0.758643	0.321993	0.158695	-1.16607	-2.05036	0.0142539	0.631003	0.252828	0.67429	0.937833	0.46189	-1.25403	-0.411069	0.171318	0.883817	1.2414	1.27002	-0.96624	-0.861098	0.749128	0.814567	1.85758	-1.62292	-0.572172	-0.572172	2.83086	-0.292841	0.544812	-1.39822	2.31055	0.0585437	0.449805	0.672238	0.418432	1.5217	-1.65788	-0.970425	1.14916	-1.8447	-0.141274	-0.125071	0.998683	-1.19123	-0.61155	-2.01423	-1.55594	-0.522372	0.175331	0.382642	1.01191	2.14183	1.58236	-4.96789	-1.97493	1.66522	-1.03351	0.100446	-1.1047	-1.02717	-0.746564	-1.62809	-0.666392	-1.09096	-0.143411	-0.143411	-1.7138	-0.134948	0.511363	-0.493617	-1.02826	-1.00713	-0.545628	3.20271	-0.4568	-0.81413	0.623346	0.529704	-0.969972	-0.0802768	-0.0477083	-0.866177	-1.34169	-0.54579	0.0481075	1.11901	-4.96789	-0.555093	1.59087	-0.467718	1.59844	2.3854	-0.0996738	-0.590434	1.33972	2.11419	-1.25224	1.13413	0.8316	-0.0272873	-0.712793	-0.241268	-1.60449	-4.96789	-0.0798603	-2.11766	0.651275	-1.82978	-1.94976	-1.83539	-0.748572	-4.96789	-0.886463	-0.72067	-0.308247	0.550143	-1.80311	-1.44627	-1.21943	0.132829	0.180386	-1.06936	1.03855	-1.95813	0.414088	-0.188521	0.0609889	-0.628438	0.199575	0.28376	-1.30203	0.929476	-0.909457	-1.69912	-0.341708	1.20332	1.57513	1.57513	1.10571	-0.457682	1.46181	-1.88833	-0.501788	0.161635	-1.15962	1.67391	-1.17522	0.673177	1.61689	-0.0419007	1.54069	-0.186293	-0.501788	-0.913184	0.16815	1.18328	0.819644	1.17607	0.819644	1.17624	-0.787809	-0.475645	-0.0332441	-0.915098	1.1159	1.11142	1.08737	1.25135	-0.646037	-0.724248	-0.763237	-0.513942	-1.06223	3.00504	0.131977	-0.608008	-0.400996	-0.400996	-0.00555958	0.0645662	1.01769	0.428475	0.444993	0.428475	0.606217	0.82403	0.539039	2.13245	1.34491	2.13245	-0.534617	-0.333629	-0.026278	-0.76317	-0.333629	1.68561	-0.438592	-0.784723	-1.2204	-1.12966	-1.04335	0.540792	0.465449	-1.60331	-1.26068	-0.707866	-0.605134	-0.61621	-1.02568	-0.51716	-0.51716	0.16905	-0.830554	-0.799457	1.00435	-0.170153	0.376514	-1.07605	-0.411377	0.717495	0.291947	-0.192877	-0.865122	0.442463	-2.18218	-0.356388	-0.86038	-0.138089	1.1671	1.46464	-0.889367	-0.35174	-0.391805	1.05288	-4.96789	-1.74174	-1.03539	-0.224234	-4.96789	-0.233952	-0.369517	0.676676	0.340484	0.340484	1.74909	1.74697	-0.567793	-0.106744	0.523021	1.91975	2.5448	1.17514	2.1521	-0.446016	-0.859046	-0.54446	0.431467	1.62804	2.00052	-0.550584	-0.224816	0.934654	0.929298	1.68056	2.58854	2.58617	1.19331	-0.61662	-0.314263	2.77111	2.77111	1.4757	0.616311	1.74473	2.63774	0.863512	1.4757	1.15152	1.15152	-0.231032	1.03932	2.54456	0.557618	2.01617	0.578211	2.186	1.6941	2.7056	0.614842	-1.32554	-1.02754	1.33894	-4.96789	-0.972482	-0.807719	1.17514	-0.526531	0.666794	0.307565	-1.6803	0.553732	0.213448	0.650058	0.70578	0.282519	-0.0994456	0.80394	0.281398	0.80394	0.559474	0.281398	0.559374	0.691547	2.03844	0.153882	-0.439893	0.772113	-0.205061	1.8638	1.86648	1.63264	0.372242	0.309466	0.69827	0.21999	5.03502e-11	5.03502e-11	2.68343	2.54115	2.68343	2.54115	-0.544737	0.695795	0.415715	1.79483	1.27558	1.30287	-1.37176	1.45646	0.0750992	-0.527616	-0.527616	-0.207182	0.136563	0.490755	1.10987	1.89287	0.665439	-0.244127	-0.491624	0.828957	0.221557	0.337007	-1.92902	-4.96789	1.09084	0.588696	-0.911625	-1.05014	-0.559041	-0.378236	1.1087	0.665679	1.49713	-0.709254	-0.184142	-0.431225	0.433486	0.661454	-0.438857	1.37391	1.535	-4.96789	1.91653	0.980471	0.470229	-4.96789	0.26509	-0.343791	-0.260305	0.341646	2.7195	-1.33184	0.0381349	4.60488	4.20055	-0.625077	-0.672918	0.741461	-0.0359952	-0.625116	0.620435	-1.13087	1.91435	2.46396	0.891893	2.29936	-4.96789	2.24174	2.89878	-0.740145	-2.10965	-0.223354	4.36306	3.44984	-0.417838	0.820582	1.66395	-0.854227	3.16497	0.200588	-0.713456	-1.78666	-1.33351	1.14365	1.00284	0.0443675	1.06218	0.28698	2.65231	-0.633084	2.3785	1.34415	2.50375	2.06454	0.463544	2.50375	-0.976207	-4.96789	2.17761	0.446902	0.817111	-1.81776	-1.25899	0.956025	-1.20889	-0.968079	-1.1429	2.49759	0.0167309	1.8701	-0.607433	-0.869248	-0.954938	0.108264	-1.16766	1.45716	-1.24126	2.57332	-0.798283	1.4634	-0.200484	0.404308	0.747859	0.670414	-0.746144	3.21955	-4.96789	-0.659215	-0.0808188	0.114557	-1.06184	0.601874	-0.672537	0.464854	0.464854	-0.0108264	-0.0310137	0.454677	-0.245207	-0.783684	0.42212	0.783952	-0.293297	-0.0903698	-0.140133	-0.572487	1.87134	0.132221	-0.808639	0.957976	-0.188422	-1.38062	-1.79637
GEN_2_3days	0.943974	0.900413	0.612605	-1.07475	-1.00132	0.908755	-0.698456	-4.96789	0.87829	-0.384187	-0.0670165	0.3715	-0.195082	0.110768	0.236199	0.677758	-1.1563	0.142335	-0.493101	-2.05386	2.29989	-0.688093	0.280106	1.46578	0.643591	-0.7401	-0.48108	-1.74382	-0.155724	-0.56863	-1.50717	-1.14337	-1.09882	-0.780247	-0.598819	-1.40903	-0.439486	1.1703	0.750432	-0.128087	-0.711746	1.5715	0.319099	-0.820517	-0.0984733	-1.1939	1.31093	0.801063	0.218871	0.702222	-0.0670018	1.08319	1.52988	1.01835	2.6772	-0.663739	-0.498169	-0.530225	-0.382967	0.806198	0.090125	1.5159	-0.405665	1.03965	-1.03853	-0.425028	-0.240717	-0.240717	3.87881	0.226312	-0.499216	0.820371	-0.276838	1.5312	-1.49431	0.52578	-0.134378	1.46832	0.517673	0.0136733	1.05224	0.434243	1.10754	-0.591714	-0.310867	-1.88444	-0.533487	-0.533487	-2.07592	1.94497	0.0793297	0.0793297	0.00743016	-0.67039	-1.43658	-1.73898	-0.891304	-1.06589	-0.387501	-0.611238	-1.63084	-0.782978	-0.692828	-0.635935	0.0425758	-1.06329	-0.746891	-0.501929	-0.952952	0.649367	0.396253	-0.755176	-0.156599	-0.320342	-0.586914	0.934304	-4.96789	-0.669299	-0.927153	-0.896695	2.41952	0.335837	0.693194	-0.0481539	-0.249614	0.283762	0.0862538	-0.846588	1.05846	-0.344914	-0.653017	-0.0884224	0.556519	0.553601	-0.506511	-1.32831	1.22049	-0.230522	-0.227792	3.31579	3.3145	1.64427	-0.673378	2.85517	-0.561921	0.741208	-0.86285	-0.906627	3.27571	1.85684	-0.810709	0.0342221	1.08027	1.08027	0.390432	1.9155	-0.659263	1.51888	0.0274142	1.9155	1.02043	0.617983	-4.96789	1.38818	-0.343126	-0.623531	-1.10718	-0.0319011	2.02562	1.20687	-1.00974	1.53533	-0.67853	-0.491493	-0.704912	-1.18824	1.07116	-0.697012	-0.747464	0.0861313	0.764802	-0.526599	0.434837	-0.500328	-0.503392	0.848753	1.03099	1.39086	2.75484	1.9108	1.9108	-0.341017	2.79063	0.271815	-1.08304	0.430035	1.22254	1.43871	-0.0548157	-0.932648	0.132013	-0.413698	1.16903	-1.19155	1.71294	-0.52207	0.0763497	-0.420834	-0.420834	-0.72772	1.03544	0.00765594	0.644967	1.05018	-0.12006	-0.0816942	-0.68311	-0.249683	1.20357	0.447299	1.85858	1.89395	0.31143	-4.96789	-1.42508	-1.65788	-0.391767	1.24662	1.05076	0.640907	-0.714406	-0.42047	-4.96789	0.0536045	0.563005	-1.04233	1.53337	1.24452	0.274546	-0.614991	0.400162	-0.755974	-1.00154	-0.270461	1.06023	0.705279	-0.0645208	0.67228	-0.304499	-1.11423	-4.96789	-0.24143	0.863671	1.61668	1.6199	-0.500679	-0.640441	0.90131	1.03589	2.16188	-0.746223	-4.96789	-4.96789	2.5815	-0.452551	0.800721	-0.832058	2.44035	-0.165812	0.602768	0.643097	0.31257	1.22002	-1.60712	-0.898809	0.856713	-1.66236	-1.60141	-0.137069	1.44129	0.349004	-1.45951	-0.476081	-1.2272	-1.15247	-0.10003	-0.469987	-0.445564	-0.141971	-0.597948	0.755519	-0.460555	1.19003	-1.4045	-0.633222	-1.04988	-0.314676	-0.393416	-0.962064	-0.148849	-0.783275	-0.0164217	-1.63148	-1.25711	-0.142365	0.412228	0.631559	-0.318446	-1.01638	-0.237475	3.99386	0.331273	-0.444991	-1.10306	-4.96789	-1.31156	-0.403201	-0.177701	-1.04993	-0.264057	0.181328	0.16519	1.03474	-1.86348	-0.347615	1.38262	-0.553749	1.89447	2.65279	0.355477	-0.377115	1.42852	2.20142	-0.609113	1.11532	0.365559	0.661569	0.230351	-0.602308	-1.71326	-1.12039	-0.826857	-0.943813	0.852782	-1.79954	-0.904586	-1.3165	-0.495374	-1.32593	-0.562959	-1.08463	-1.16174	0.870948	-0.450905	-0.913077	-1.08975	0.502501	-0.753937	-1.79043	1.24984	-1.03661	0.981724	-0.368477	-0.149143	-1.15477	0.525755	-0.383186	-1.76334	1.49646	-0.130795	-0.560936	-0.627989	1.76112	1.80585	1.80585	2.07113	0.227255	1.21058	-1.17461	-0.877536	-0.316082	-1.00385	1.46371	-1.50151	0.459824	1.2214	-0.322021	0.113292	0.0230983	-0.877536	-0.00436572	0.265814	0.631142	0.714884	0.619139	0.714884	0.619139	-0.0548226	0.447471	1.13818	-1.96919	1.07058	1.06839	1.1223	1.43448	-1.46393	0.476357	-1.36022	-0.679826	-0.323455	2.4938	0.0456882	-0.656741	-0.283292	-0.283292	-0.79554	0.679939	1.24657	0.160054	0.702278	0.160054	0.989567	0.948772	-1.33843	2.03531	1.11886	2.03531	-0.551807	-0.77045	-0.575954	-0.0618683	-0.2466	1.01397	0.137528	-0.901183	-0.650579	-0.994296	-1.15939	0.200522	0.184666	-0.551942	-0.683812	-0.619246	-0.6181	-0.51321	-0.81269	-0.387341	-0.387341	-0.00183717	-1.32969	-0.747136	1.02988	-0.232691	0.967962	-0.89537	-0.284804	-0.118254	-0.615844	-0.517814	-1.17166	-0.110049	-1.14219	-0.694197	-0.88977	-0.209778	0.560822	0.905227	-1.15938	-0.491237	-0.498285	1.08111	0.182539	-0.224685	-1.32506	0.317302	0.236003	0.0874755	-0.00973489	0.8083	0.327735	0.327735	1.73889	1.73696	-1.35892	-0.407243	1.31582	1.98642	2.65266	0.813964	2.04161	-1.27431	-0.660642	-0.238583	0.433678	1.43722	1.99359	-0.60609	-1.36835	0.900434	0.897978	1.4963	2.08946	2.08522	1.28019	-0.235118	-0.0823534	2.64088	2.64088	1.45864	-0.217042	1.96338	2.35471	0.618875	1.45864	0.383585	0.623636	-0.0898072	1.07473	2.83137	0.88653	1.71943	0.69458	2.10225	2.04873	2.83137	0.216792	-1.583	-0.635367	1.12036	-0.410283	-0.859153	-0.897906	0.813964	-0.201159	0.552628	-0.0815059	-4.96789	0.498618	-0.567411	0.227202	0.476526	0.530148	-0.442206	0.901962	0.369711	0.901962	0.666268	0.369711	0.665492	0.622126	1.99148	0.146426	-0.477678	1.03552	0.0860236	1.77309	1.77774	1.13679	0.255405	0.44743	0.736338	-0.0350927	-0.229181	-0.229181	2.61246	3.03949	2.61246	3.03949	0.0171132	-0.287697	0.273733	1.65852	1.12367	0.559772	-0.615802	1.49806	0.0551825	-0.510359	-0.510359	-0.0901041	-0.316045	0.37288	1.07552	1.70007	0.557409	5.03502e-11	-0.282951	0.26921	0.483758	-4.96789	-1.04789	-1.57386	1.45793	0.489224	-0.8391	-1.03181	-0.959376	0.353129	1.3494	0.33972	0.732842	-1.05863	0.0769207	-0.191316	-0.342528	0.299423	-0.260713	1.41959	1.95608	-1.35714	2.12413	0.99525	0.255454	-1.21825	0.0799543	-0.638892	0.125931	-0.777579	2.54919	0.233873	0.14166	4.65229	4.08755	-0.971146	-1.3433	0.0489435	-1.32775	-0.503751	0.397899	-0.763003	2.10059	2.66736	0.45257	2.32945	-4.96789	2.29287	2.83561	-1.00533	-1.01785	-0.849902	4.31457	3.55644	-1.16368	1.7587	1.70413	-0.578068	3.14128	0.0456158	-0.686023	-0.32841	-0.645343	1.35777	0.935621	0.314865	1.17312	0.378879	2.80909	-0.190898	2.51943	1.40713	0.900364	0.252722	0.263714	0.900364	-0.52005	-4.96789	1.73247	-0.805664	-0.346903	-4.96789	0.130523	-0.0363412	-2.00637	-1.00518	-1.51766	2.5673	0.310418	1.74155	-0.256244	-0.5543	-0.0793674	-0.00521254	-1.29721	1.9859	-0.496615	2.78299	-0.108671	1.56822	-1.65416	-0.16244	0.685369	1.13256	-1.13683	3.36343	-0.389251	-1.28755	-0.278438	0.248517	-1.12644	1.1059	-0.902076	0.44916	0.44916	0.016395	0.173721	0.451063	-0.423636	-0.527447	1.17033	0.451026	0.0215197	0.218725	0.747274	-0.317749	1.35193	0.187043	-1.4239	0.926889	-1.6526	-1.23201	-0.866957
GEN_2_end	1.04347	0.772442	0.665087	-1.11668	-0.667659	0.880446	-0.349104	-4.96789	0.923738	-0.276744	-0.0553269	0.34688	-0.410226	0.190464	0.188994	0.604425	-1.20599	0.193374	-0.697228	-2.00802	2.15126	-0.922717	0.315681	1.64157	0.721026	-0.802189	-0.274323	-4.96789	-0.263777	-0.565394	-1.26771	-0.906729	-0.948717	-0.605193	-0.549907	-1.29857	-0.162324	1.15114	0.7085	0.119876	-0.58836	1.45213	0.245128	-0.716054	-0.499705	-0.696692	1.30081	0.778822	0.178379	1.37282	0.0814293	0.992413	1.83465	1.23355	2.8758	-0.745405	-0.208405	-0.992063	-0.211579	0.915015	0.546678	1.50773	-0.515484	0.990363	-0.856077	-0.78121	-0.143121	-0.143121	3.92964	0.195323	-0.504997	1.40948	-0.172826	1.59978	-1.29288	0.562469	-0.191397	1.45802	0.502042	0.00179285	1.02928	0.465207	1.074	-0.621742	-0.149804	-1.38597	-0.308001	-0.308001	-1.27959	2.0034	0.0822996	0.0822996	-0.105393	-0.677018	-1.53744	-1.56317	-0.877543	-1.19878	-0.748917	-0.654652	-1.48429	-0.657701	-1.30187	-0.516168	-0.0872242	-1.11746	-0.735571	-0.704748	-1.04284	0.514927	0.382421	-0.465712	-0.118292	-0.382338	-0.491281	0.820335	-4.96789	-0.657332	-1.12879	-0.884018	2.46353	0.228136	1.34183	-0.049503	-0.252809	0.319511	0.0481219	-0.799689	1.0367	-0.340825	-0.684041	-0.117041	0.826345	0.637981	-0.575179	-1.40221	1.14851	-0.257347	-0.976935	3.23145	3.22992	1.69071	-0.657078	2.87239	-0.610612	0.742867	-0.931446	-0.820421	3.3023	1.84551	-0.880954	-0.1953	1.12667	1.12667	0.443884	1.97675	-0.77539	1.47303	0.198019	1.97675	0.729775	0.663196	-4.96789	1.43068	-0.844752	-0.917546	-0.968427	-0.206815	2.03241	1.0448	-1.48458	1.61826	-0.600388	-0.43982	-1.13819	-1.84345	0.989447	-0.387197	-0.281265	-0.284555	0.831867	-0.410189	0.389687	-0.487169	-0.349551	0.985388	1.09727	1.44734	2.78875	1.87039	1.87039	-0.831842	2.79593	-0.255299	-1.1269	0.520933	1.3405	1.55776	-0.518741	-0.99644	0.166653	-0.940495	0.774174	-1.36049	1.78666	-0.357614	0.195109	-0.718974	-0.718974	-0.973772	1.0108	5.03502e-11	0.662007	1.23849	-0.394871	-0.152819	-0.789917	-0.484833	1.15024	0.315817	1.84489	1.71362	0.24011	-4.96789	-1.34214	-1.5578	-0.35411	1.24166	0.934688	0.593432	-0.427904	-1.12919	-4.96789	-0.0595745	0.464829	-0.994362	1.51819	1.43587	0.674745	-0.792475	0.28661	-0.591688	-0.988155	-0.171201	1.04017	0.689028	0.093111	0.740395	-0.24017	-1.04504	-4.96789	-0.15358	0.998813	1.66054	1.67273	-1.18331	-0.706855	0.916635	0.970138	2.06572	-0.607052	-4.96789	-4.96789	2.48443	-0.507993	0.967652	-0.848264	2.40049	-0.218991	0.727394	0.798062	0.271336	1.32561	-1.714	-0.880296	0.895971	-1.46986	-4.96789	-0.577472	1.51622	0.438285	-1.06157	-1.54298	-0.949105	-1.06218	0.174037	-0.277004	-0.0701139	0.265493	-0.28296	1.57597	-1.25976	1.29179	-1.10172	-0.675104	-1.10294	-0.319971	-0.296105	-0.800911	-0.166256	-0.800022	0.0732993	-1.54868	-1.16852	-0.250436	0.541788	0.721673	-0.420608	-0.86484	-0.0797199	4.04346	0.147812	-0.427334	-1.15648	-4.96789	-1.96227	-0.364005	-0.455799	-0.808457	-0.0957115	0.000420338	0.124995	1.0023	-1.16366	-0.21658	1.39292	-0.36351	1.86058	2.48044	0.426844	-0.266346	1.15149	1.95631	-0.536454	0.913925	0.382875	0.616211	0.203594	-0.313291	-1.58867	-1.56383	-0.757862	-0.866798	0.974564	-1.75564	-1.41012	-1.13709	-0.564774	-1.16201	-0.599223	-0.972742	-1.13957	0.679836	-0.553406	-1.19923	-1.07681	0.487679	-0.702048	-1.48173	1.2574	-0.901064	0.919993	-0.326733	-0.306011	-4.96789	0.647786	-1.00172	-1.72076	1.29256	0.0292544	-0.570693	-0.545689	2.06295	1.83769	1.83769	2.1055	0.197171	1.18363	-1.09673	-0.797064	-0.317738	-1.02739	1.50981	-1.3143	0.522171	1.2907	-0.301277	0.208862	0.0918284	-0.797064	-0.0420532	0.315022	1.08293	0.783294	1.0783	0.783294	1.07821	-0.069948	0.385911	1.10358	-1.63872	1.08619	1.08619	1.39403	1.63136	-1.63245	0.416703	-1.17137	-0.707029	-0.283638	2.67645	0.388086	-0.731719	-0.185695	-0.185695	-0.601409	0.679642	1.23759	0.0315538	0.701234	0.0315538	1.14269	1.35296	-1.66453	1.99026	1.13454	1.99026	-0.790918	-0.606254	-0.586348	-0.128549	-0.29859	1.02172	-0.00256394	-0.913572	0.017006	-1.43221	-1.16316	0.132534	-0.31282	-0.479837	-0.793008	-0.716046	-0.56178	-0.481515	-0.863435	-0.378067	-0.378067	0.109663	-1.1963	-0.134008	1.04359	-0.383789	0.946364	-0.891252	-0.0311583	-0.139124	-0.542409	-0.406229	-1.20859	-0.222835	-1.1788	-0.648992	-0.990037	-0.224359	0.505732	0.864305	-0.945807	-0.519292	-0.488188	1.10035	0.149861	-0.128262	-1.48115	0.344915	0.58608	0.0878372	-0.046705	0.704871	0.414729	0.414729	1.71056	1.7089	-4.96789	-0.351548	1.25972	1.93798	2.69457	0.842144	2.04417	-1.19777	-0.644095	-0.355033	0.471412	1.48457	2.02014	-0.478251	-1.02232	0.943143	0.940678	1.44936	2.07384	2.07032	1.22161	-0.287974	-0.495181	2.56915	2.56915	1.47125	-0.326032	1.96486	2.41697	0.73862	1.47125	0.26953	0.549753	-0.105866	1.11532	2.82696	0.892384	1.67036	0.745442	2.16577	1.90025	2.82696	0.257546	-1.5539	-0.577155	1.11622	-0.352131	-0.866275	-0.901251	0.842144	-0.194575	0.462877	-0.22314	-4.96789	0.538746	-0.66538	0.476895	0.520858	0.475219	-0.273945	0.991521	0.374866	0.991521	0.592086	0.374866	0.590903	0.679922	2.06436	0.141717	-0.387854	1.00184	0.0386011	1.79449	1.7988	1.33105	0.249252	0.394444	0.570385	-0.246315	-0.203629	-0.203629	2.67889	3.16593	2.67889	3.16593	0.079903	-0.155401	0.305125	1.63139	1.13073	0.367798	-0.608787	1.53227	0.162174	-0.444285	-0.444285	-0.149579	-0.688165	0.415116	1.09127	1.70879	0.589192	0.177722	-0.229442	0.35264	0.258758	-0.204887	-0.973095	-4.96789	1.42651	0.422805	-0.762787	-1.03761	-1.07925	0.385542	1.24498	0.533403	0.883435	-0.851247	0.18348	0.00661314	-0.216614	0.42466	-0.360256	1.55834	1.97694	-1.40155	2.135	1.00682	0.265257	-1.25956	0.339194	-0.184808	0.119502	-0.695498	2.64776	0.836495	0.275826	4.62602	4.02946	-0.911571	-1.33058	-0.368851	-0.599957	-0.548876	0.450424	-1.7437	2.19124	2.61196	0.846748	2.30086	-0.520423	2.22421	2.79366	-1.00612	-0.881968	-0.967501	4.37784	3.43788	-1.28794	1.7013	1.45842	-0.57049	2.98588	0.179085	-0.866326	-0.288089	-0.0535871	1.31585	0.923806	0.330939	0.99678	0.518776	2.8596	-0.527521	2.44362	1.57861	0.703383	0.764453	0.316276	0.703383	-0.647061	-4.96789	1.8928	-0.616725	-0.456724	-4.96789	-0.444883	-0.299312	-1.86599	-0.925409	-1.572	2.50224	0.1002	1.58295	0.12302	-0.582384	-0.00835189	-0.0468348	-1.23481	2.00756	-0.551684	2.74252	-0.160083	1.52976	-0.978355	-0.221837	0.566715	1.11086	-0.384291	3.31331	-0.38287	-1.12891	-0.419241	0.287833	-0.850365	1.13312	-1.29091	0.414101	0.414101	0.0043875	0.000661734	0.384147	-0.707759	-0.373615	1.11488	0.444924	-0.0459742	0.261048	0.644584	-0.375594	0.97697	0.212925	-1.261	0.740632	-1.79563	-0.523391	-0.824125
GEN_2_fup	0.816464	0.895838	0.721897	-0.642524	-1.44551	0.873391	-1.0077	-4.96789	0.816685	-0.32323	-0.00446905	0.134507	-0.299806	5.03502e-11	0.294946	0.568855	-1.22429	0.187359	-0.57126	-1.68509	1.63742	-0.776185	0.0383787	1.38677	1.28116	-4.96789	-0.0989418	-1.99654	-0.0574324	-0.918794	-0.836373	-0.850337	-0.858704	-1.12292	-0.514164	-1.38425	-0.336592	1.16233	0.740956	-0.113968	-0.726425	1.7091	0.601418	-0.76095	-0.197664	-1.19183	1.20923	0.662029	0.0484921	1.25531	-0.0245775	0.977293	1.46432	0.976409	2.75083	-0.570222	-0.512993	-0.770217	-0.15165	0.677782	0.0381668	1.24458	-0.543237	0.790128	-0.69766	-0.604794	-0.143138	-0.143138	3.97746	0.0182799	-0.356059	0.450058	-0.199798	1.59073	-1.40157	0.581052	-0.0554205	1.44985	0.358895	0.372108	1.10975	0.480966	1.10888	-0.627971	-0.617114	-4.96789	-0.323865	-0.323865	-1.55046	2.00708	-0.0094024	-0.0094024	-0.0602563	-0.606929	-1.48872	-1.6445	-1.06099	-1.25543	-0.327887	-0.841969	-1.26353	-0.694127	2.29599	-0.626438	-0.0766707	-0.947834	-0.649386	-0.398696	-1.0565	0.645242	0.383172	-0.371923	-0.156931	-0.487156	-0.531698	0.884398	-2.08331	-0.960345	-1.0531	-0.884373	2.35116	0.511266	-0.134212	0.0949536	-0.276133	-0.197228	1.4547	-0.884963	1.10007	-0.212443	0.0640217	-0.0387334	0.39295	0.440978	-0.369266	-1.14593	1.2973	-0.176637	-0.879889	3.27019	3.26883	1.566	-0.761939	2.78971	-0.740937	0.801758	-0.857704	-1.01777	3.36436	1.89972	-0.843237	-0.260046	1.1574	1.1574	0.476726	2.00319	-0.764144	2.09779	0.0180383	2.00319	0.613809	0.671562	-4.96789	1.48437	-0.480986	-0.919983	-1.11684	-0.0304614	2.02322	1.82075	-1.19683	1.15994	-0.70808	-0.443407	-0.793586	-0.940066	1.33766	-0.464916	-0.135304	-0.121283	0.721984	-0.733725	0.285134	-0.51047	-0.402665	1.24056	1.21402	1.28224	2.74717	1.71494	1.71494	0.245271	2.83816	0.287959	-1.20097	1.1156	1.36716	1.35902	-0.195558	-1.05797	0.14685	-0.861018	1.53394	-1.08964	1.6351	-0.192114	0.108202	-0.567913	-0.567913	-0.740226	1.16159	0.0711083	0.627381	0.638219	-0.388734	-0.423411	-0.737123	-0.167421	0.593663	0.367108	1.12041	1.14106	0.204943	-2.24838	-1.61167	-1.58643	-0.444815	0.971431	0.305742	-0.339795	-0.402899	-0.315033	-0.606554	0.107181	0.118628	-1.61812	1.60404	1.26532	0.321652	-0.297163	0.29339	-1.06475	-1.00542	0.386042	1.1095	0.738319	0.175207	0.645014	-0.22768	-1.00536	-4.96789	-0.396533	0.861036	1.6078	1.22694	-0.948762	-0.633656	0.307691	0.411019	1.32924	-0.558511	-1.91576	-1.91576	1.89722	-0.448027	0.717262	-0.861648	1.63098	-0.335896	0.143353	0.24905	-0.399724	1.24956	-4.96789	-0.97381	0.651274	-1.60006	-1.55183	-0.531371	0.677812	0.0949833	-0.860713	-0.728942	-0.651438	-1.20587	0.02634	-0.431543	0.125552	0.25125	-0.135546	-0.898126	-1.04043	1.18739	-1.1391	-0.617786	-1.11941	-0.273079	-0.295877	-0.841419	-0.0855673	-0.875693	0.0483384	-4.96789	-1.43747	-0.2939	0.485803	0.56024	-0.373923	-0.347626	0.0957742	3.57124	0.119754	-0.359593	-0.95988	-4.96789	-1.21465	-0.223555	-0.320348	-0.99577	-0.200512	0.255296	0.329753	1.12175	-1.26435	-0.579652	1.34839	-0.295326	1.50122	2.1125	0.365195	-0.347914	0.947382	1.72032	-0.748217	0.975321	0.443172	0.61841	0.2334	-0.256	-4.96789	-1.97428	-0.883957	-0.789572	1.03097	-1.57607	-1.34224	-1.40068	-0.435145	-1.10484	-0.633451	-0.87093	-1.16409	0.838823	-0.559169	-0.960568	-1.10804	0.488063	-0.700743	-2.21572	1.21416	-1.05162	0.962975	-0.208829	-0.00860997	-4.96789	0.100643	-1.19825	-1.29047	0.747267	-0.146575	-0.929294	-0.635457	1.65778	1.77524	1.77524	2.09422	0.330242	1.22639	-1.2758	-0.853468	-0.162184	-1.10646	1.51095	-1.30682	0.50995	1.19909	-0.281667	1.09695	-0.191346	-0.853468	0.149949	0.383083	0.58743	0.713529	0.574151	0.713529	0.574038	-0.207342	0.373864	1.17491	-1.31572	1.25706	1.25407	0.806563	1.34795	-1.14202	0.38641	-1.46818	-0.849225	-0.742302	2.71656	-0.0348847	-0.509195	-0.197992	-0.197992	-0.899883	0.669239	1.2277	-0.0992559	0.577928	-0.0992559	0.885319	0.753192	1.19696	2.06742	1.00657	2.06742	-0.39424	-0.678495	-0.668525	-0.157307	-0.345646	0.954378	0.0889631	-0.722425	-0.221376	-1.21095	-1.21976	0.770287	0.883449	-0.445198	-0.58726	-0.682125	-0.642989	-0.668306	-0.787936	-0.403563	-0.403563	0.0620756	-1.61553	-0.168575	0.959708	-0.0354944	0.900889	-0.749266	-0.492501	-0.14048	-0.645569	-0.21796	-1.0959	-0.0968806	-0.895369	-0.285521	0.252321	-0.345247	0.765368	1.31004	-1.66124	-0.564065	-0.468511	1.09093	0.0756986	-0.215512	-1.41909	0.396932	0.474201	0.0734845	-0.120044	0.882777	0.556135	0.556135	1.71071	1.70885	-0.510589	-0.515201	1.05959	2.0375	2.70043	0.846744	1.96009	-1.51335	-0.511883	-0.415108	0.433378	1.60175	2.051	-0.419636	-1.26405	0.947773	0.945774	1.14324	1.79021	1.78525	1.29836	-0.283102	-0.471149	2.60854	2.60854	1.48788	-0.3167	1.90886	2.33398	0.637726	1.48788	1.00745	1.00745	-0.115496	1.0718	2.39034	0.551165	0.728629	0.632838	1.74516	1.37264	2.39034	0.168309	-0.988416	-0.571377	1.13066	-0.36214	-0.913175	-0.994912	0.846744	-0.122195	0.653548	-0.336641	-4.96789	0.472723	-0.270764	0.318732	0.504646	0.492954	-0.288101	1.0584	0.409371	1.0584	0.659489	0.409371	0.658275	0.491013	1.9897	0.255313	-0.50206	1.08038	0.0657767	1.65047	1.65569	1.37515	0.286343	0.38126	0.898247	0.0178533	0.272344	0.272344	2.65541	2.88992	2.65541	2.88992	-0.0434979	-0.269104	0.568234	1.74072	1.22366	1.03915	-0.619976	1.36246	0.046717	-0.660864	-0.660864	-0.0182246	-0.461048	0.37821	0.862307	1.5514	0.579228	-0.349059	-0.396944	0.310832	0.24103	-0.277055	-0.801215	-4.96789	1.42538	0.45046	-0.580403	-0.872464	-0.911307	0.37622	1.17355	0.515829	0.951285	-0.934695	0.312741	-0.40162	0.184685	0.487927	-0.448434	1.31029	1.86616	-1.57895	1.49396	0.465637	0.0213766	-1.55452	-0.328245	-1.22854	-0.378609	-1.03132	2.57712	0.667518	-0.0955783	3.84292	3.33741	-0.887262	-1.24197	0.00913904	-1.41088	-4.96789	0.353616	-1.75429	1.99219	1.82554	0.714618	1.5407	-0.498046	1.66377	2.4179	-0.831244	-0.721461	-0.76319	3.93113	2.64899	-1.17143	1.70091	0.954108	-0.725876	2.43493	0.103813	-0.58966	-0.310835	-0.16975	1.32656	0.894725	0.266676	0.449214	0.42629	2.44792	-0.161256	1.78074	1.01918	0.391894	0.457734	0.0836085	0.391894	-0.898893	-0.726754	1.97761	-0.605568	-0.644761	-4.96789	-0.143147	-0.40853	-4.96789	-0.838884	-1.29898	1.75669	0.131476	0.9465	-0.0918445	-0.654448	-0.214583	-0.298577	-0.9802	1.94636	-0.556698	2.49784	-0.586929	1.26361	-1.66886	-0.365362	0.568763	1.06723	-0.507428	2.79691	-0.465357	-1.11777	0.225709	0.718899	-0.740837	1.02857	-0.742329	0.446756	0.446756	0.0355207	0.175465	0.509566	0.0662715	-0.634976	1.03006	0.499096	0.0497806	0.109874	0.641735	-0.264762	1.66888	0.235208	-1.70038	0.264166	-1.61882	-0.761001	-0.891824
OF_2_end	1.51123	0.583476	1.30535	-4.96789	-4.96789	0.794094	-4.96789	-2.13752	0.428856	-0.284223	-1.18214	0.347415	-4.96789	0.655763	-1.10379	0.32194	-4.96789	-0.114173	-4.96789	-0.793454	1.45989	-1.79081	1.153	1.95695	1.22117	-4.96789	0.052678	-0.872078	0.108145	-0.439301	-1.49713	-0.804711	-0.275123	-1.09773	-0.104947	-0.530216	-0.766449	0.624277	-1.58999	-1.04582	-1.04101	1.0576	0.685424	-0.273232	-0.357226	0.288635	0.967293	0.563399	0.674898	-0.479126	-0.46471	0.713632	2.49694	1.83713	3.41141	-1.04771	-0.0665383	-0.518632	0.282823	0.961476	0.627577	1.53195	-4.96789	1.4523	-1.02494	0.203479	-0.88833	-0.88833	3.9893	0.442883	-0.443807	1.04203	-1.83169	1.74033	-1.27429	0.729405	-0.402221	1.5231	-0.23604	-0.575874	0.117915	-0.387929	0.148829	0.325153	-0.834919	-2.24389	0.015977	0.015977	0.0682311	2.09301	-1.40562	-1.07089	-0.251898	-1.47875	-1.1781	-1.29064	-0.0397296	-0.116879	-0.799264	-1.36258	-1.51299	-0.397677	1.42992	-1.11577	-1.5317	-1.17447	-0.790994	-0.0678224	-1.58477	0.457034	-0.282668	-0.695013	-1.59226	-0.749697	-2.23651	-1.71353	0.921071	-1.00286	-1.75557	-1.84869	2.43634	-0.411544	0.82134	-1.03453	-0.531218	-0.815991	0.332374	-1.66143	0.297164	-0.888259	-0.789756	-0.641192	0.176551	0.403855	-0.367495	-1.12372	1.38689	-0.49109	-0.713394	3.33451	3.33463	1.24349	-0.747432	2.98645	-0.453325	-1.1592	-0.438186	-1.15557	2.17683	2.14734	-0.119767	-0.0999196	1.02288	1.02288	0.411607	1.62001	0.0261121	1.96261	5.03502e-11	1.62001	1.36984	0.919314	-0.770714	1.49764	-4.96789	-0.786323	-1.37256	-0.0868896	1.87039	-0.681901	-0.519851	0.925799	0.527597	0.921458	-0.846636	-1.59771	-0.385053	-0.890294	-0.336089	0.0749141	0.589059	-0.28256	0.59529	-0.384527	-0.193895	1.06384	1.01511	1.5426	2.81087	1.82794	1.82794	-1.03952	2.50794	0.325799	-0.815249	0.321415	0.993477	0.538343	0.29526	-0.684644	-1.6302	-0.465595	0.917796	-1.45493	1.58455	-1.82516	-0.0787076	-0.717005	-0.717005	-0.450496	1.21644	0.570531	0.71406	0.821892	0.215293	-0.16357	-1.39358	0.0926954	0.917577	0.307388	1.4668	1.38914	-0.371649	-1.34432	-1.67615	-0.993039	-0.893829	1.59359	0.891977	0.550234	0.11675	-0.519014	-0.0159453	0.0745301	0.513864	-1.51902	1.5556	1.47272	0.750104	0.536123	0.0945636	-1.9336	-4.96789	-0.0131512	1.31669	1.06221	0.972867	1.02743	0.648745	-0.984851	-0.234793	0.284046	0.790554	1.49514	1.38036	-1.05312	-0.927722	0.757022	0.662832	1.73468	-1.72802	-0.811692	-0.811692	2.74746	-0.00418647	0.709778	-1.22157	2.14189	0.188651	0.482507	0.597038	0.173544	1.7496	-1.36145	-1.01278	1.30043	-1.72416	-0.032079	0.601453	0.429362	-0.287936	-0.867326	-4.96789	-1.47079	-0.239103	0.37086	0.529706	-0.448575	0.595409	0.109375	-4.96789	-1.59802	1.86252	-0.846547	0.254351	-1.30453	-1.44985	-0.342405	-1.22437	-0.640246	-0.0310782	-0.144447	-0.144447	-1.69066	-0.180919	0.457009	-0.0815822	-1.33766	-1.19674	-0.534939	3.18597	-0.670219	-0.601796	0.802559	0.601605	-0.692449	-0.00885531	0.117299	-1.02522	-1.15303	-0.699463	0.249716	1.09627	-4.96789	-0.945915	1.66282	-0.00573723	1.55318	2.20298	-0.188249	-0.568313	1.27003	2.03067	-1.87034	0.894982	0.846518	0.132358	-0.652053	-0.269096	-1.18116	-4.96789	-0.00252956	-4.96789	0.741779	-2.06315	-2.03225	-1.65648	-0.853607	-4.96789	-0.55969	-0.339761	-0.317225	0.650695	-4.96789	-1.61178	-1.38694	0.385042	0.00925163	-0.784563	1.06622	-1.52111	0.854606	-0.0529412	-0.0452271	-0.57643	-0.296748	0.350849	-1.41459	0.98297	-0.772639	-1.65739	-0.373343	1.34858	1.51263	1.51263	0.467693	-0.219949	1.45685	-1.24245	-0.371671	0.250364	-0.956484	1.7585	-1.05804	0.768512	1.27516	0.105952	1.37303	-0.248896	-0.371671	-0.737906	0.0848728	1.12174	0.744597	1.11301	0.744597	1.11303	-0.76746	-0.00947728	0.0499194	-1.16221	1.31885	1.31611	1.03284	1.18563	-0.762577	-0.662617	-0.554729	-0.424556	-1.09413	3.07807	-0.060451	-0.540945	-0.270733	-0.270733	-0.514454	0.236769	0.993678	0.293221	0.356827	0.293221	0.694767	0.825509	1.77611	2.13143	1.31023	2.13143	-0.582518	-0.355238	0.0475596	-0.701904	-0.355238	1.45965	-0.391765	-0.828468	-1.68156	-1.22951	-0.973672	0.353103	-0.167808	-1.39416	-0.912311	-0.43441	-0.408398	-0.744682	-0.901693	-0.424687	-0.424687	0.170692	-0.788506	-0.548481	0.962252	-0.521584	0.870218	-0.62207	-0.075185	0.334251	0.0966036	-0.0395763	-1.10348	0.525407	-4.96789	-0.0742307	-0.927105	-0.891482	0.175116	0.705961	-1.15055	-0.362038	-0.294263	1.09104	-4.96789	-1.93892	-0.993983	-0.159725	-4.96789	0.0563482	-0.372587	0.708142	0.459586	0.459586	1.72374	1.72138	-0.581811	-0.196087	1.37976	1.92674	2.261	0.547049	2.17809	-0.589468	-0.927546	-0.741652	0.427431	1.56906	2.34847	-0.580248	-0.118895	1.18438	1.18118	1.3736	2.33027	2.32761	0.919917	-0.616503	-0.384767	2.79448	2.79448	1.69586	0.546399	1.76425	2.77224	1.01355	1.69586	1.4635	1.4635	-0.181651	1.27485	2.4847	0.788732	1.05692	0.48346	2.08088	1.58936	2.4847	0.524492	-1.12648	-0.935356	1.35999	-4.96789	-0.774614	-1.07041	0.547049	-0.306744	0.673888	0.179527	-4.96789	0.550791	0.0977528	0.569883	0.810876	0.304507	-0.15536	0.915993	0.339848	0.915993	0.684394	0.339848	0.684516	1.01105	2.1799	0.0442157	-0.46225	0.824548	-0.214617	1.84007	1.84322	1.7191	0.70592	0.401778	0.67267	0.101582	0.0283149	0.0283149	2.59357	2.52389	2.59357	2.52389	-0.368087	0.43305	0.592235	1.75834	1.32423	0.461085	-1.35069	1.39795	0.39547	-0.372284	-0.372284	-0.17539	0.194253	0.485135	0.939233	1.8199	0.74638	-0.468406	-0.383698	0.817151	0.666083	0.127432	-1.54007	-4.96789	1.51319	0.960998	-0.692354	-1.11069	-0.399275	-0.299658	1.15113	0.415802	1.28396	-1.40824	-0.107554	-0.708308	0.370752	0.51717	0.0652349	1.52181	1.53304	-1.47426	1.74161	0.835898	0.459513	-1.43002	-0.274284	-0.160867	-0.498948	0.576573	2.80823	-1.60506	-0.2873	4.40481	4.1068	-0.187349	-0.853124	0.687922	-0.119693	-0.767286	0.816361	-0.954988	2.06887	2.35133	0.445581	2.14864	-4.96789	2.13537	2.98747	-0.771048	-2.05804	-0.208986	4.37061	3.27265	-0.297706	0.891718	1.65296	-1.20243	3.01738	0.140518	-0.647106	-1.77074	-1.69208	1.23135	0.955555	0.259862	1.08271	0.515175	2.66559	-0.206622	2.16599	1.01161	0.811749	-0.0511609	0.63707	0.811749	-0.89003	-4.96789	2.16495	-0.554848	-0.00772972	-1.51139	-1.32355	1.21614	-1.06146	-0.711065	-0.992795	2.22169	-0.0504949	1.73656	-0.240585	-0.807607	-0.867251	-0.240587	-1.22738	1.50684	-1.61601	2.6021	-0.167079	1.39917	-0.0817642	0.491804	0.961843	0.788285	-0.695121	3.09636	-4.96789	-0.685682	0.277666	0.531903	-1.0187	0.594994	-1.02985	0.489583	0.489583	-0.00397343	-0.333812	0.0592154	-0.326857	-0.616899	0.429404	0.76411	-0.234497	-0.112048	-0.425992	-0.484561	2.08502	0.241164	-0.865366	0.951003	-0.188326	-1.13275	-1.64312
OF_2_refed	1.37542	0.577945	1.30222	-2.13822	-4.96789	0.864032	-4.96789	-1.11841	0.285486	-0.256427	-1.21608	0.363366	-4.96789	0.491373	-0.992993	0.23593	-2.20117	-0.170778	-4.96789	-1.06431	1.58564	-4.96789	0.788858	1.9061	1.16684	-4.96789	0.0125384	-0.901728	0.104543	-0.380364	-1.4498	-0.842452	-0.323952	-1.793	-1.17689	-0.780958	-0.696885	0.587789	-1.78093	-1.16636	-0.934672	1.13106	0.596491	-1.14209	-0.448607	0.0884102	0.847778	0.445526	0.663852	-0.238109	-0.511483	0.752816	2.45621	1.81454	3.38713	-0.758387	-0.228194	-0.156914	0.21372	0.841458	0.760201	1.44347	-1.7279	1.36704	-1.64804	0.186418	-0.892897	-0.892897	3.87844	0.177492	-0.399903	0.592515	-1.92216	1.73562	-1.38758	0.732973	-0.208696	1.46566	-0.41865	-0.57431	0.0349909	-0.519716	0.214079	0.294127	-0.584575	-2.02234	-0.104789	-0.104789	-0.0662109	2.06026	-1.1086	-1.07646	-0.0118815	-1.21879	-1.6283	-1.64751	-0.0323187	-0.171613	-0.799207	-1.17386	-1.6831	-0.692413	1.25752	-1.20234	-1.73364	-1.22583	-0.851843	-0.0937864	-2.06468	0.371581	-0.218902	-0.732381	-1.86106	-1.28492	-1.60415	-1.81818	0.80706	-1.11133	-1.66981	-1.82392	2.50908	-0.452736	0.526518	-0.979604	-0.727127	-0.689155	0.256744	-1.58064	0.352441	-0.690794	-0.603095	-0.603095	0.112167	0.400773	-0.349908	-1.13223	1.41865	-0.465798	-1.35698	3.35301	3.35308	1.24828	-0.89967	2.89456	-0.231156	-1.21118	-0.554435	-1.08265	2.26928	1.72532	-0.291292	0.0736021	1.07332	1.07332	0.484358	1.64009	0.13411	1.94531	-0.0232167	1.64009	1.34006	0.924811	-1.10551	1.36708	-4.96789	-0.952002	-1.04809	-0.30776	1.81057	-0.591922	-0.771169	0.777894	0.279241	0.729512	-1.02317	-1.90736	-0.402247	-0.812423	-0.190474	-0.107306	0.689449	-0.435442	0.567935	-0.40635	5.03502e-11	1.00765	0.875083	1.53413	2.78805	1.77483	1.77483	-0.499921	2.47052	0.224007	-0.742196	0.358006	0.915472	0.765585	0.132151	-0.971853	-1.32094	-0.180327	1.2739	-1.20788	1.46432	-1.95927	-0.361214	-0.851527	-0.851527	-0.479947	1.17258	0.551821	0.781668	1.25668	0.0354357	-0.236681	-1.43425	-0.143715	0.937201	0.233784	1.56348	1.53324	-0.46935	-1.36178	-1.7911	-0.845175	-0.988365	1.50526	0.910048	0.594061	-0.302263	0.469632	0.0225052	0.115722	0.768463	-0.995637	1.3763	1.34811	0.595184	0.300156	0.140419	-1.66469	-4.96789	-0.230419	1.28724	0.988525	0.968191	0.864659	0.700233	-1.11583	-0.768888	0.121561	0.776165	1.3004	1.28225	-0.939193	-0.876428	0.685404	0.365308	1.63489	-1.58804	-0.724348	-0.724348	2.65445	-0.264938	0.629148	-1.2949	2.09989	0.110326	0.247656	1.08566	0.37949	1.75293	-1.85136	-1.02609	1.28236	-1.86998	-0.15189	0.347993	-0.339966	-0.793572	-0.661303	-4.96789	-1.55331	-0.380113	0.304373	0.456207	-0.18711	0.844614	0.323176	-4.96789	-1.97404	1.82682	-0.856985	0.187942	-0.969247	-1.18015	-0.503211	-1.17657	-0.63629	0.00963634	-0.319739	-0.319739	-1.52615	-0.252546	0.418464	-0.13339	-0.966222	-1.12628	-0.591586	3.04579	-0.363367	-1.3298	0.730582	0.527646	-0.813472	-0.313856	0.0802269	-0.924772	-0.928478	-0.566561	0.0828983	0.941601	-4.96789	-0.676454	1.6451	-0.439043	1.68542	2.35164	0.00423798	-0.769672	1.38785	2.13755	-0.814836	1.09921	0.801792	-0.0305543	-0.795769	-0.288553	-1.56212	-1.81536	0.0333199	-4.96789	0.589616	-1.86572	-2.33518	-1.73812	-0.688719	-4.96789	-0.540993	-0.6554	-0.382199	0.731762	-4.96789	-1.54586	-1.24045	0.398171	0.183027	-1.01991	0.976253	-1.79605	0.838557	-0.0910799	0.203599	-0.720849	0.331891	1.00443	-1.29381	1.01499	-0.624504	-1.34855	-0.353596	1.11545	1.4336	1.4336	0.424128	-0.460976	1.43103	-1.3522	-0.516001	0.194421	-1.08264	1.73879	-1.18009	0.719341	1.29316	0.115806	1.45482	-0.446059	-0.516001	-1.01733	0.00943289	1.06625	0.676491	1.05777	0.676491	1.05816	-0.937187	-0.165899	0.0989254	-0.777822	1.34742	1.3448	0.928065	1.13797	-0.733207	-0.789992	-0.703309	-0.531174	-1.12244	2.99041	-0.310723	-0.732239	-0.384021	-0.384021	-0.663083	0.199161	1.04368	0.219313	0.368355	0.219313	0.476922	0.771022	1.62633	2.1233	1.25572	2.1233	-0.610872	-0.316126	0.00312317	-0.662314	-0.316126	1.37852	-0.539007	-0.772616	-4.96789	-1.21323	-1.00479	0.663911	0.516482	-1.5337	-0.974099	-0.512119	-0.487027	-0.80736	-1.1554	-0.553843	-0.553843	0.0943752	-0.838648	-0.722876	1.03257	-0.470083	0.620759	-0.796272	-0.054365	0.198275	0.0124292	-0.0519993	-1.09426	0.344561	-4.96789	-0.527028	-1.04857	-0.726016	0.53633	0.934905	-1.11247	-0.484027	-0.47977	1.05729	-1.42775	-4.96789	-1.0668	-0.200731	-4.96789	-0.198178	-0.34338	0.689173	0.456346	0.456346	1.69173	1.68933	-0.435798	-0.241639	1.06169	1.93918	2.42113	0.642042	2.08032	-0.456462	-0.797233	-0.631392	0.422741	1.64488	1.96091	-0.617315	-0.136925	1.16501	1.16167	1.28934	2.24373	2.24098	0.908936	-0.643798	-0.649045	2.61346	2.61346	1.69802	0.451292	1.7901	2.74063	0.958994	1.69802	1.39235	1.39235	-0.213072	1.23804	2.27211	0.665074	0.830929	0.38549	2.07363	1.29912	2.27211	0.477585	-1.05561	-0.999466	1.31987	-4.96789	-0.848076	-0.952473	0.642042	-0.581004	0.640368	0.0405884	-1.79087	0.62936	-0.293459	0.555538	0.773646	0.45828	-0.00750239	0.742398	0.275309	0.742398	0.565397	0.275309	0.565325	0.976535	2.14916	0.0473706	-0.451958	0.824749	-0.313213	1.80391	1.80682	1.58134	0.613809	0.327114	0.535283	0.00879321	0.0206788	0.0206788	2.64144	2.45706	2.64144	2.45706	-0.36049	0.317367	0.523268	1.61418	1.26417	0.668867	-1.51947	1.26942	0.168113	-0.305095	-0.305095	-0.291077	0.111909	0.530429	0.861185	1.75576	0.772243	-0.0774462	-0.535649	0.685885	0.286949	0.104768	-1.36446	-4.96789	1.43312	0.934869	-0.778075	-1.19723	-0.515749	-0.233388	1.08923	0.426038	1.26491	-0.800962	-0.202381	-0.799175	0.141679	0.516696	-0.156404	1.52578	1.45848	-1.03291	1.66633	0.771012	0.390149	-4.96789	-0.189481	-0.291686	-0.402035	0.509883	2.80181	-0.686812	-0.0350942	4.32165	3.97847	-0.513439	-0.854156	0.715248	-0.299111	-0.716724	0.653421	-1.13367	1.91072	2.24187	0.556311	2.05837	-4.96789	2.0121	2.73601	-0.682102	-2.0836	-0.183917	4.26152	3.15678	-0.136652	0.869488	1.49119	-0.894307	3.01256	0.0823777	-0.526614	-1.60546	-1.07563	1.21136	0.876803	0.224221	0.969888	0.535921	2.50344	-0.168692	2.05262	1.44545	1.10613	0.552798	0.673509	1.10613	-1.07005	-4.96789	2.20927	-0.729747	-0.120005	-1.64891	-1.60591	1.15102	-1.11455	-0.974445	-1.04493	2.08009	0.00638706	1.63928	-0.559118	-0.939627	-0.939452	-0.299436	-1.13889	1.37873	-1.7992	2.40116	-0.0587586	1.24895	-0.173383	0.486663	0.90988	0.483624	-0.800109	2.98481	-4.96789	-0.602892	0.149717	0.300283	-1.15458	0.576479	-0.819147	0.503606	0.503606	-0.0138057	-0.748835	0.427123	-0.260334	-0.513484	0.444589	0.777747	-0.269439	-0.161946	-0.387818	-0.549187	1.88678	0.191109	-0.977934	0.732996	-0.124076	-0.797598	-1.6241
GEN_3_3days	0.879007	0.761591	0.999635	-0.980104	-1.71936	0.913602	-0.707517	-4.96789	0.793453	-0.553351	-0.182694	0.168579	-0.39587	0.29677	0.11036	0.642927	-1.33624	0.172442	-0.567017	-4.96789	2.53543	-0.867863	-0.462298	1.21538	1.43437	-0.931894	-0.620213	-1.92081	-0.156161	-0.747782	-1.54145	-1.38912	-0.989932	-0.566654	-0.727215	-1.2367	-0.820934	1.11553	0.658086	0.0821835	-0.714226	1.73248	0.0932633	-1.00162	-0.0827705	-1.00011	1.19277	0.645724	0.194479	1.53203	0.0350977	1.74249	1.64883	1.01544	2.6909	-1.17287	-0.825593	-0.372576	-0.616931	0.57394	0.202509	1.73473	-0.895451	1.17906	-0.950325	-0.561444	-0.353964	-0.353964	3.58248	-0.127922	-0.635853	0.499086	-0.226702	1.69547	-1.82203	0.694518	-0.0100129	1.38364	0.370037	-0.0434606	1.01289	0.421093	0.982147	-0.518387	-0.552067	-1.3196	-0.748271	-0.748271	-1.21119	1.79032	0.00247416	0.00247416	-0.197707	-0.628749	-1.56873	-1.79077	-0.769787	-0.964518	-0.448171	-0.884564	-2.09964	-0.503334	-0.356911	-0.780138	5.03502e-11	-1.24506	-0.816176	-0.583544	-1.28404	-0.102361	0.437894	-0.53984	0.170622	-0.647083	-0.659582	0.888418	-4.96789	-0.497208	-0.977932	-1.04953	2.28554	-0.0270899	0.305275	0.0548018	-0.487971	-0.260816	0.141753	-0.71232	0.945793	-0.294577	-0.450067	-0.0266922	0.95277	0.720605	-0.207057	-1.52799	0.972724	-0.444646	-0.987783	3.08649	3.08453	1.35283	-0.604543	2.81571	-0.655771	0.549878	-1.19058	-0.822455	3.18817	1.83235	-0.878195	0.123389	0.907952	0.907952	0.214758	1.94724	-0.740022	1.83865	0.483713	1.94724	0.871716	0.650027	-4.96789	1.13066	-0.776824	-0.768207	-1.21335	0.136628	1.77747	0.370985	-1.16904	1.52885	-0.883868	-0.451337	-0.183509	-1.73116	0.818283	-0.512095	0.119013	0.52617	0.805136	-0.200385	0.378494	-0.294635	-0.421802	1.39749	0.868897	1.28116	2.64567	1.87376	1.87376	-0.703478	2.85907	0.410984	-0.914994	0.533022	1.04646	1.39899	-0.0314049	-1.08454	0.10391	-0.663714	0.700268	-1.4918	1.55122	-0.300045	-0.267212	-0.763303	-0.763303	-0.785208	0.870606	0.163616	0.443857	0.74995	-0.159196	-0.191497	-0.939616	-0.278451	1.39216	0.501131	2.2862	2.21967	0.351414	-2.1716	-1.55953	-1.2286	-0.536047	1.28957	1.28239	0.854537	-0.71449	-1.15749	-1.13044	-0.103666	0.608225	-0.510481	1.52876	1.37	0.490907	0.00154136	0.459784	-0.907161	-1.06654	-0.417596	1.14938	0.744049	-0.0885711	0.619736	-0.455338	-1.41771	-4.96789	0.164725	0.593339	1.60794	1.31673	-0.894322	-0.772359	0.911614	1.1556	2.23573	-0.987094	-1.90246	-1.90246	2.85493	-0.257501	0.836263	-0.929012	2.62654	-0.386066	0.398187	0.873296	0.861887	1.18179	-4.96789	-1.10282	0.696995	-1.72348	-4.96789	-0.709323	1.34987	0.31302	-1.69402	-1.98498	-0.536717	-1.16896	0.00529448	-0.401065	-0.598277	-0.159278	-0.574377	1.12079	-1.72363	1.17432	-1.13582	-0.230019	-1.26917	-0.574897	-0.384801	-0.727243	-0.340371	-0.795829	0.0833366	-4.96789	-0.868802	-0.00649169	0.411659	0.521382	-0.217956	-0.966938	-0.427069	3.94556	0.166427	-0.326369	-1.30803	-4.96789	-1.56427	-0.314414	-0.347102	-0.860496	-0.0514505	0.193048	0.547732	1.30298	-1.17641	-0.502831	1.39054	-0.237278	2.62374	3.09405	0.366149	-0.289703	1.91676	2.65117	-0.582705	1.50849	0.727983	0.645777	0.412373	-0.435388	-1.79252	-1.30958	-0.859852	-1.06516	0.738112	-1.95466	-1.04966	-1.34909	-0.637675	-1.21725	-0.603231	-0.97434	-1.32127	1.15522	-0.544441	-1.15282	-0.955068	0.408845	-0.674436	-2.006	1.20845	-0.935517	0.850024	-0.205702	0.0568222	-4.96789	0.173244	-0.751996	-1.49945	1.94165	-0.0253158	-1.29481	-0.498656	1.59724	1.82939	1.82939	2.04003	0.198193	1.08149	-1.39253	-0.632778	-0.324044	-0.987309	1.6275	-1.99829	0.63289	1.32024	-0.311383	0.521494	-0.198316	-0.632778	0.178335	0.287852	1.27354	0.92598	1.27178	0.92598	1.27166	-0.165393	0.426763	1.02394	-1.47251	0.915893	0.913302	1.28691	1.56465	-1.2569	0.368197	-1.46725	-0.781714	-0.433909	2.35482	0.154619	-0.667825	0.131729	0.131729	-0.795578	0.6747	1.21468	0.0786672	0.560604	0.0786672	0.985254	0.902285	-0.585191	1.89353	1.14935	1.89353	-0.81117	-0.714196	-0.688634	-0.17251	-0.293244	0.935045	0.628284	-0.965712	0.169604	-1.20573	-1.30012	0.515318	0.376887	-0.784646	-1.66231	-0.429664	-0.344713	-0.632008	-0.883771	-0.482986	-0.482986	0.0712954	-1.40375	0.088641	0.875972	-0.767759	0.919649	-0.682343	0.0010385	-0.160097	-0.729541	-0.598002	-1.19838	-0.142466	-1.65191	-0.737299	-1.14791	-0.554266	0.4637	0.826884	-0.920083	-0.546586	-0.677161	1.00717	-0.0499115	-0.17343	-1.04111	0.528639	-0.762704	-0.0481528	-0.0190196	0.500817	0.385786	0.385786	1.74085	1.73915	-1.41653	-0.564231	1.61545	2.01167	2.64009	0.802063	1.98272	-1.2718	-0.594753	-0.315767	0.481637	1.33368	2.04014	-0.569549	-1.12878	0.747396	0.744768	1.82513	2.31122	2.30797	1.2975	-0.325871	0.41621	2.64997	2.64997	1.46061	-0.320079	1.97664	2.45426	0.733636	1.46061	0.39629	0.496609	-0.245848	1.01151	2.82599	0.812179	1.8746	0.722777	2.18894	2.01461	2.82599	0.187115	-4.96789	-0.521696	0.991187	-0.350409	-1.02876	-0.958485	0.802063	-0.258712	0.396518	-0.354792	-1.38188	0.518535	-0.446126	0.445229	0.641654	0.330507	-0.452537	0.710939	0.623146	0.710939	0.827696	0.623146	0.827097	0.522107	1.91015	0.169913	-0.101279	0.943734	0.128335	1.88012	1.88454	1.01366	0.341999	0.553863	1.04767	0.26899	-0.225541	-0.225541	2.5386	2.93671	2.5386	2.93671	0.0374659	-0.241317	0.168377	1.62038	1.15454	0.782806	-0.68437	1.28553	-0.194362	-0.637535	-0.637535	-0.165125	-0.375803	0.240357	1.20631	1.81972	0.500838	-0.34017	-0.307832	0.298455	-0.314715	-0.232352	-1.09978	-1.88271	1.41835	0.46689	-0.991513	-1.24294	-0.405181	0.480727	1.26514	0.476253	0.785672	-0.77224	-0.105267	-0.440644	-0.152527	0.217603	-0.108158	1.43583	1.81734	-1.31194	2.12732	1.13168	0.769962	-0.898051	0.284357	-0.424515	0.0716077	-0.985845	2.51533	0.919563	-0.0148565	4.7388	4.17454	-0.789061	-0.414839	-0.220583	-1.52259	0.044539	-0.0758381	-0.337772	1.94715	2.72205	1.90073	2.42639	-0.476288	2.51071	3.04442	-0.954035	-1.01581	-1.17028	4.36549	3.91643	-0.876112	1.69147	1.81536	0.0112818	3.21591	0.27971	-0.627801	-0.286561	0.133159	1.28987	0.895268	0.219742	1.44446	0.403821	2.63629	-0.0516791	2.63491	1.11359	0.594254	0.140088	0.110819	0.594254	-0.356513	-4.96789	1.50446	-0.714151	-0.71282	-2.02185	-0.651441	0.00450664	-1.5371	-0.608147	-1.35251	2.96453	0.0684303	2.02607	-0.218469	-0.603282	-0.120093	-0.0512944	-1.33752	1.8792	-0.607082	2.66482	-0.0166273	1.61078	-1.64695	-0.242667	0.584971	1.16346	-0.215658	3.42017	-0.380353	-1.21084	-0.588822	0.359671	-0.930379	1.14189	-1.75273	0.364111	0.364111	-0.0719917	-0.0515826	0.416836	-0.507206	-0.410927	1.16406	0.331532	-0.140252	0.139636	0.757978	-0.417847	1.32474	0.0715411	-1.40917	1.15029	-1.78366	-0.390161	-0.939681
GEN_3_end	1.03869	0.838638	0.710434	-1.59948	-1.79176	0.872349	-0.500132	-1.66401	0.807098	-0.351225	-0.0476339	0.226872	-0.245575	0.137371	0.306744	0.555156	-4.96789	0.203067	-0.473788	-2.11056	2.25734	-0.804062	-0.377146	1.57249	1.04653	-0.559271	-0.59695	-2.08703	-0.0034962	-0.753995	-1.37588	-1.36117	-0.685706	-0.589454	-0.388464	-1.24322	-0.749957	1.1727	0.738825	0.0552457	-0.69175	1.36424	0.147653	-1.80506	-0.0296597	-0.841371	1.16806	0.642752	0.209519	1.20908	0.0318567	1.29953	1.83846	1.1494	2.84029	-0.863684	-0.776845	-0.45196	-0.640362	0.536369	0.187191	1.53742	-0.599592	1.03436	-0.835828	-0.700915	-0.127195	-0.127195	3.59269	-0.12346	-0.461987	0.619602	-0.211066	1.71552	-2.14119	0.715876	0.0744954	1.3911	0.237334	0.0265532	0.985503	0.516758	0.950591	-0.674436	-0.759193	-1.53311	-0.449299	-0.449299	-1.62149	1.77767	0.0418401	0.0418401	0.0184632	-0.65872	-1.61664	-1.99335	-0.760728	-0.930948	-0.678219	-0.661116	-1.09674	-0.785919	-0.80703	-0.822876	0.030088	-1.28426	-0.927828	-0.85518	-1.29209	-0.0867893	0.386871	-0.601341	0.138308	-0.233493	-0.703091	0.830612	-2.06224	-0.592856	-1.06397	-1.02907	2.369	-0.0562363	0.558009	-0.230546	-0.232216	0.076616	0.190113	-0.678977	1.08625	-0.207006	-0.424138	0.0210914	1.04486	0.66272	-0.518291	-1.50373	1.0194	-0.32464	-0.730963	3.1418	3.14012	1.55003	-0.585615	2.76057	-0.684941	0.633603	-1.00462	-0.609839	3.25162	1.79438	-0.951198	-0.143219	1.06566	1.06566	0.365992	1.91529	-0.723469	1.67463	0.61009	1.91529	0.5243	0.858652	-4.96789	1.07111	-0.577808	-0.952445	-1.38811	-0.0241486	1.75188	0.210983	-1.02588	1.41631	-0.847294	-0.760841	-0.128735	-1.55059	0.893743	-0.554243	-0.118825	-0.307317	0.860944	-0.251257	0.392973	-0.364986	-0.258734	1.23224	1.03479	1.39857	2.76644	1.80204	1.80204	-0.69184	2.84996	0.0809461	-1.21339	0.716735	1.26629	1.66139	-0.0209258	-1.11405	0.122971	-0.308019	0.188177	-1.77869	1.69005	-0.344973	-0.0906017	-0.689173	-0.689173	-0.624436	0.872916	-0.0154633	0.500442	0.830351	-0.100428	-0.3885	-0.971799	-0.48075	1.24146	0.447418	2.13433	2.0924	0.314416	-1.9088	-1.78686	-1.05162	-0.399899	1.17765	1.08518	0.642292	-0.636306	-1.04239	-1.00288	-0.00798584	0.488699	-0.670865	1.54206	1.3465	0.667081	-0.504016	0.182986	-0.537014	-0.96271	-0.252013	1.20364	0.684276	0.261109	0.726269	-0.15477	-1.46807	-4.96789	-0.195688	0.559658	1.5947	1.39857	-0.865284	-0.592093	1.01752	1.05267	2.26784	-0.645235	-1.53601	-1.53601	2.75988	-0.0733853	0.683479	-0.839657	2.53651	-0.00179652	0.686669	0.894126	0.821323	1.31686	-1.63923	-0.758545	0.669061	-1.65616	-1.73787	-0.572058	1.41995	0.439415	-1.48399	-0.52274	-1.15766	-0.944293	0.188259	-0.279785	0.00777448	0.695962	-0.0589749	1.20401	-1.67419	1.18469	-1.05749	-0.645334	-1.08416	-0.51438	-0.512441	-0.598635	-0.0910641	-0.533535	-0.352597	-4.96789	-1.20192	0.0927182	0.440135	0.597183	-0.224375	-0.675382	-0.42982	3.88881	-0.0856445	-0.299136	-1.10967	-4.96789	-1.56622	-0.243714	-0.476618	-0.84902	-0.126624	-0.0832766	0.118046	1.04771	-1.43376	-0.679055	1.45253	-0.26504	2.15066	2.79523	0.388931	-0.246913	1.60449	2.36414	-0.721008	1.18484	0.529053	0.708454	0.302765	-0.598342	-1.5362	-1.44074	-0.826474	-1.03504	0.833417	-1.79018	-0.739563	-1.10112	-0.410237	-1.22697	-0.496434	-0.933966	-1.502	0.600276	-0.530981	-1.1764	-1.03937	0.509689	-0.755821	-1.48273	1.26346	-1.04162	0.749477	-0.156265	0.0848449	-4.96789	0.288819	-0.901685	-1.14674	1.57779	0.215323	-1.08885	-0.533774	1.66849	1.87016	1.87016	2.08053	0.270335	1.21228	-1.62188	-0.514578	-0.278217	-0.922777	1.64896	-4.96789	0.649858	1.50823	-0.297061	0.491237	0.0478257	-0.514578	0.117053	0.141252	1.48057	0.90738	1.47901	0.90738	1.47901	-0.16234	0.464248	1.08211	-1.35816	0.877592	0.877592	1.26026	1.63649	-1.3589	0.398206	-1.40162	-0.742208	-0.461744	2.42931	0.195864	-0.669043	-0.00116224	-0.00116224	-0.745741	0.650465	1.26978	0.309061	0.673067	0.309061	1.03887	1.08463	-1.55564	2.06103	1.08068	2.06103	-0.779754	-0.675341	-0.617198	-0.152457	-0.332029	0.970086	0.541729	-0.922735	-0.17446	-1.26679	-1.2892	0.510951	0.410467	-0.859894	-1.37154	-0.454387	-0.288983	-0.714725	-1.02307	-0.538456	-0.538456	0.1589	-1.30593	-0.282773	0.963463	-0.862117	0.790248	-0.82245	-0.0296206	-0.105379	-0.719544	-0.649749	-1.29213	-0.207824	-1.0987	-0.101199	-1.13245	-0.450381	0.493279	0.963362	-0.917652	-0.518731	-0.629701	1.13692	0.159772	-0.265928	-1.40208	0.629175	0.478319	0.0137313	0.0296621	0.573683	0.261943	0.261943	1.65876	1.65617	-1.44718	-0.352669	1.55095	1.96856	2.77891	0.844362	1.92055	-1.17855	-0.55375	-0.412828	0.526991	1.41803	2.00672	-0.71144	-1.29049	0.917066	0.915116	1.70571	2.44395	2.44127	1.40778	-0.435389	0.298837	2.63175	2.63175	1.42188	-0.30451	1.98482	2.59254	0.849902	1.42188	0.565713	0.272196	-0.186933	1.13561	2.85749	0.860575	1.77465	0.750292	2.39172	2.05603	2.85749	0.303928	-4.96789	-0.451085	1.09649	-0.363453	-1.03116	-0.947758	0.844362	-0.225785	0.497088	-0.339917	-1.17322	0.577031	-0.0420812	0.773515	0.635329	0.560984	-0.161231	0.922101	0.577937	0.922101	0.788523	0.577937	0.787833	0.608995	2.04641	0.307411	-0.234108	1.04793	0.137821	1.81785	1.82279	1.07714	0.363871	0.602547	0.59204	-0.163619	-0.0885974	-0.0885974	2.60412	3.06926	2.60412	3.06926	0.0740661	-0.185192	0.174651	1.56124	1.08618	1.39972	-0.686902	1.43387	0.0213318	-0.676118	-0.676118	-0.156157	-0.579458	0.340289	1.17565	1.86737	0.562789	-0.243839	-0.345404	0.291035	-0.344494	-0.0418962	-0.813056	-4.96789	1.46961	0.440124	-0.879561	-1.08428	-0.949081	0.438951	1.27621	0.446944	0.954166	-0.956748	-0.132024	-0.208021	-0.0954006	0.336435	-0.0632124	1.41897	1.89339	-1.20786	2.11726	1.07926	0.688374	-1.68955	0.187291	-0.589768	5.03502e-11	-1.15953	2.52965	0.671779	-0.183491	4.71302	4.1123	-0.902077	-0.741474	-0.194839	-1.34117	-0.172784	0.388698	-0.582214	1.9793	2.72034	0.831382	2.3716	-4.96789	2.46971	2.9406	-0.797103	-0.795759	-0.970306	4.4013	3.92356	-1.02408	1.77483	1.80186	0.0861796	3.1844	0.2764	-0.650169	-0.250347	-0.170871	1.16663	0.846374	0.363958	1.45015	0.247879	2.64032	-0.00899171	2.60978	1.18843	0.916774	1.16656	0.181259	0.916774	-0.557918	-1.78117	1.52277	-0.52507	-0.709278	-1.77345	-0.470615	0.118168	-1.56324	-0.553847	-1.23325	2.85476	-0.0112563	1.80804	-0.302747	-0.624149	-0.059969	-0.178673	-1.36615	1.90479	-0.513023	2.71232	-0.908941	1.64831	-1.68579	-0.265248	0.747117	1.19109	-0.702706	3.4429	-0.454101	-1.30947	-0.0403215	0.309761	-0.85075	1.07106	-0.997176	0.48595	0.48595	0.0821866	0.271073	0.62952	-0.33503	-0.45332	1.17244	0.442229	0.0231988	0.117054	0.737294	-0.297762	1.23642	0.14958	-1.22236	1.08347	-1.66502	-0.648148	-0.822137
GEN_3_fup	0.876184	0.890944	0.840394	-1.19544	-1.51922	0.893417	-1.09287	-1.76718	0.790345	-0.176732	-0.114459	0.0389004	-0.342363	-0.198982	0.168496	0.606497	-4.96789	0.156951	-0.544122	-2.25968	1.65838	-0.899342	-0.487925	1.52318	1.10409	-0.438108	-0.474372	-1.97042	-0.240652	-0.924562	-1.50018	-1.28271	-1.01897	-0.655837	-0.530661	-1.33926	-0.327593	1.12223	0.718933	-0.228671	-0.901098	1.75315	0.826807	-1.43628	-0.126514	-0.76554	0.9856	0.420519	0.0688717	1.00173	0.0240539	0.955396	1.34531	0.76834	2.55192	-0.610959	-0.884245	-0.636504	-0.522451	0.309361	0.682385	1.05346	-0.537879	0.665273	-0.697906	-0.526403	-0.283394	-0.283394	3.8664	0.326072	-0.417857	0.536857	-0.209051	1.67831	-1.70209	0.682988	0.0247675	1.39679	-0.000225511	0.313396	1.00665	0.431514	1.11553	-0.58635	-0.692497	-1.08727	-0.157457	-0.157457	-1.70175	1.99024	0.0125767	0.0125767	0.0542296	-0.604799	-1.59925	-1.9669	-0.999792	-1.15667	-0.617613	-1.15669	-1.3357	-0.671148	1.98214	-0.38314	-0.0110389	-1.05651	-0.380796	0.326558	-1.23879	0.846506	0.273322	-0.789138	0.228312	-0.250573	-0.450936	0.751589	-4.96789	-0.809721	-1.05922	-0.850227	2.19267	0.703027	-0.0891241	0.301261	-0.496614	-0.618756	0.92993	-0.934002	1.01754	-0.261662	-0.198429	0.124487	0.597894	0.448296	-0.0287871	-1.31305	1.17968	-0.144064	-0.487333	3.13633	3.13455	1.3966	-0.560012	2.66632	-0.662455	0.752025	-0.649577	-0.816298	3.29134	1.82403	-0.841022	-0.142213	1.19499	1.19499	0.462357	2.00122	-0.85521	2.09757	0.801352	2.00122	1.05888	0.991275	-2.29513	1.32725	-0.588316	-0.8067	-1.16362	0.31365	1.72475	1.62104	-0.968278	0.86343	-1.01994	-0.37663	-0.225887	-1.45023	0.849813	-0.556835	-0.286957	0.82495	0.731123	-0.506923	0.453748	-0.369778	-0.295429	1.05566	1.30524	1.26269	2.7049	1.55978	1.55978	-0.500416	3.40218	0.828518	-0.426206	0.90715	0.838064	1.09006	-0.359804	-0.71351	0.338471	-0.37243	1.42457	-0.652424	1.50259	-0.579393	-0.268519	-0.444574	-0.444574	-0.504941	1.03111	0.207543	0.415149	0.426902	-0.224121	-0.874704	-1.18738	-0.417685	0.413198	0.488218	1.24147	1.34451	0.179889	-1.77754	-1.87829	-1.36381	-0.468584	0.731197	0.213595	-0.258042	-0.446904	0.0676549	-0.81783	0.0635406	0.140688	-1.2577	1.54594	1.20339	0.398733	-0.522783	0.334854	-0.631766	-1.02617	-0.172405	1.12811	0.643142	0.319323	0.580391	-0.169775	-1.09251	-4.96789	-0.254926	0.236854	1.62966	1.02501	-0.910044	-0.678617	0.660497	0.731097	1.5653	-0.498081	-1.41292	-1.41292	2.12224	-0.509653	0.797052	-0.907378	1.87292	-0.10209	0.28492	0.375611	0.373514	1.30144	-1.42553	-1.10094	0.702418	-1.38425	-1.78637	-1.28491	0.897829	0.134372	-1.41954	-0.474189	-0.913917	-1.48567	-0.349279	-0.558412	-0.125455	0.2233	-0.479198	-1.01831	-1.66124	1.21577	-1.0617	-0.240756	-1.29962	-0.64258	-0.303275	-0.580358	-0.0981923	-0.530821	-0.051219	-2.26914	-1.89752	-0.247024	0.421658	0.653465	-0.449157	-0.492975	-0.0829477	3.29275	-0.101662	-0.424348	-1.15724	-4.96789	-0.863445	-0.170897	-0.239187	-0.934358	-0.133339	-0.0904993	-0.0848284	0.776121	-1.77874	-0.65712	1.38709	-0.280015	1.56536	2.23153	0.388243	-0.201273	1.10519	1.86583	-0.644755	0.744936	0.3577	0.694152	0.331624	-0.528966	-1.77475	-1.07171	-0.899852	-0.704906	0.963853	-1.58348	-1.41086	-1.36923	-0.496552	-1.47151	-0.54586	-0.354366	-1.08018	0.696755	-0.5316	-0.882193	-1.23208	0.451136	-0.841632	-1.30902	1.21971	-1.17423	0.812488	-0.289392	-0.35042	-1.46718	-0.0975527	-0.793858	-0.790039	0.881872	0.0986311	-1.32026	-0.519616	1.65153	1.77855	1.77855	2.15833	0.26597	1.17685	-1.24883	-0.883776	-0.207404	-1.09133	1.60238	-2.08777	0.618341	1.20132	-0.276765	0.952438	-0.0194631	-0.883776	0.173667	0.223815	0.740222	0.646658	0.731588	0.646658	0.731588	-0.335706	0.330542	1.25002	-1.34043	1.21302	1.20981	0.753893	1.066	-0.337999	0.397231	-1.24482	-0.650209	-1.00062	2.69868	0.0339313	-0.568348	-0.0166809	-0.0166809	-0.626461	0.520053	1.21616	0.0471178	0.618412	0.0471178	0.993514	0.791095	1.23126	2.02091	1.03821	2.02091	-0.655703	-0.639763	-0.561907	-0.123637	-0.241103	0.965336	0.544818	-0.850485	-0.32127	-1.09248	-0.97213	0.733694	0.917699	-0.491877	-0.437293	-0.25082	-0.156102	-0.656315	-0.944442	-0.436361	-0.436361	0.290881	-1.32186	-0.456595	0.818647	0.131988	0.856347	-0.568575	-0.224061	-0.0987672	-0.680413	-0.30992	-1.03487	-0.0727038	-1.09215	-0.421643	-0.419979	-0.490561	0.636052	1.10243	-1.10656	-0.447896	-0.559892	1.12069	-0.0193926	-0.373742	-0.959646	0.573428	0.421745	0.0456392	5.03502e-11	0.739807	0.497541	0.497541	1.55796	1.55528	-1.11106	-0.620279	1.36352	1.87313	2.48632	0.887032	1.85853	-1.2231	-0.436003	-0.0436811	0.505659	1.49892	2.05804	-0.524873	-1.47068	0.906017	0.903971	1.29148	1.98988	1.98713	1.31006	-0.261582	-0.525413	2.59593	2.59593	1.63614	-0.298139	1.9408	2.50532	0.935995	1.63614	1.02513	1.02513	-0.137988	1.25814	2.16462	0.3867	0.638021	0.641099	1.77295	1.14948	2.16462	0.193055	-0.805543	-0.584651	1.07617	-0.351192	-0.875957	-1.0568	0.887032	-0.197592	0.547702	-0.693502	-4.96789	0.475664	-0.196213	0.327885	0.603631	0.433369	-0.170856	1.15865	0.637616	1.15865	0.871165	0.637616	0.870561	0.513517	1.94661	0.283592	-0.672242	1.03578	0.178805	1.5534	1.55831	1.37618	0.933145	0.495426	1.47545	0.62509	0.0589483	0.0589483	2.44135	2.7083	2.44135	2.7083	0.0778705	-0.135331	0.116964	1.8647	1.41108	1.2848	-0.617961	1.2764	-0.0871291	-0.629457	-0.629457	0.134507	-0.060836	0.25693	0.866018	1.48533	0.481361	-0.568511	-0.422648	0.335423	-0.194062	-0.71437	-0.777189	-1.35545	1.47404	0.566591	-0.988327	-0.967537	-0.847659	0.268429	1.20558	0.368794	0.717265	-1.03913	0.179845	-0.405967	0.142628	0.4037	-0.329955	1.44789	1.93278	-1.42815	1.68153	0.795775	0.146129	-1.5222	-0.212164	-1.10993	-0.739982	-0.833557	2.60596	0.536419	-0.171266	4.12093	3.57146	-0.767293	-1.48953	-0.0675625	-0.690362	-1.1301	0.240762	-1.06988	1.97953	2.15621	0.702267	1.86246	-0.280967	1.97454	2.45568	-0.881655	-0.633361	-0.939709	4.04443	3.16253	-1.08907	1.68955	1.14241	-0.496551	2.41741	0.0975499	-0.711435	-0.23677	-0.291027	1.42749	0.851258	0.277453	0.626357	0.587452	2.46637	0.116838	2.01375	0.782943	0.331003	0.0122472	-0.0132681	0.331003	-0.969121	-1.75865	1.63794	-0.635686	-0.751696	-1.95728	-0.67548	0.0779809	-1.7959	-0.646337	-1.2179	2.1392	0.219719	1.25947	0.15633	-0.584547	-0.0616978	-0.429675	-1.04118	1.97859	-0.497751	2.51569	-0.254442	1.27555	-1.37302	-0.380542	0.525644	1.04957	-0.754392	2.89871	-0.463008	-1.23177	-0.386063	0.366947	-0.641545	1.04507	-0.829851	0.558134	0.558134	0.0388386	0.101876	0.643681	-0.35347	-1.05739	1.08049	0.407333	0.0148927	0.0727465	0.597928	-0.271677	1.79107	0.0904071	-1.49406	0.52502	-1.42355	-0.859667	-0.771286
OF_3_end	1.36252	0.501258	1.34585	-4.96789	-4.96789	0.743309	-4.96789	-0.598241	0.389473	-0.518013	-0.903946	0.473901	-4.96789	0.668072	-1.06958	0.194648	-1.10555	-0.155927	-4.96789	-0.750746	2.04405	-4.96789	0.654656	1.92991	1.11204	-4.96789	0.0862932	-0.203711	0.211906	-0.408277	-0.97554	-0.755467	-0.472315	-1.36788	-0.585027	-0.848839	-0.647145	0.540715	-1.81176	-0.818929	-0.818929	1.11467	0.82155	-1.36995	-0.455792	0.354509	0.986805	0.547396	0.737399	0.272064	-0.654439	0.844162	2.43791	1.84964	3.42265	-0.44767	-0.00439057	-0.121237	0.335856	1.12454	0.471846	1.69736	-4.96789	1.44054	-1.28867	0.183174	-0.713375	-0.713375	3.98888	0.0689699	-0.352229	1.28482	-1.61785	1.70342	-1.27734	0.702599	-0.220056	1.52715	-0.112436	-0.472618	5.03502e-11	-0.409254	0.220546	-0.148202	-1.04368	-4.96789	0.0209372	0.0209372	-0.200245	2.04939	-0.854883	-0.691445	-0.213127	-1.25384	-1.59687	-1.53844	0.00590699	-0.149372	-0.477622	-0.536226	-1.65923	-0.467494	-0.680992	-1.04621	-1.32461	-1.25433	-0.793944	-0.552854	-1.58147	0.522047	-0.418063	-0.912145	-2.0212	-1.34727	-1.71597	-1.62748	0.938057	-1.06789	-4.96789	-1.90489	2.5598	-0.123205	1.03829	-0.946487	-0.629597	-0.682096	0.479981	-1.82305	0.430893	-0.837028	-0.680562	-0.865387	0.483818	0.638336	-0.000304187	-0.988255	1.55995	-0.786368	-4.96789	3.35376	3.35385	1.39746	-0.737459	3.02195	-0.358405	-1.32913	-0.275232	-0.661706	2.23953	1.93968	-0.156396	0.0166019	1.08608	1.08608	0.515907	1.74118	0.30471	1.59135	-0.0934944	1.74118	1.37907	0.961452	-0.837309	1.45514	-4.96789	-0.862299	-1.08877	-0.708508	2.03976	-0.991458	-0.313709	1.14671	0.0764801	0.529531	-0.945624	-1.22404	-0.112713	-0.771701	-0.207717	-0.0400004	0.712205	-0.400824	0.641304	-0.461722	-0.00273584	1.02859	0.964587	1.43355	2.85114	2.01251	2.01251	-0.910729	3.04231	0.104947	-0.644817	0.498905	1.86022	0.6708	0.218919	-0.760499	-1.27637	-0.489782	0.953133	-1.2116	1.5093	-2.09328	-0.504865	-0.956938	-0.956938	-0.551031	1.31427	0.637587	0.725877	0.847772	0.227826	0.1876	-1.30469	0.0181023	1.38546	0.319618	2.05228	1.78526	-0.141141	-1.06208	-1.40175	-0.831453	-0.489262	1.71333	1.32765	0.887835	-0.0500872	-1.43599	0.0196817	0.0472788	0.53181	-0.746154	1.64204	1.5875	0.488547	0.0149676	0.0774313	-4.96789	-4.96789	-0.294348	0.977452	0.721997	0.422547	0.702765	-0.0255647	-0.830042	-0.727503	0.143671	1.08226	1.4963	1.7175	-0.914663	-0.869298	0.923879	0.940567	1.8443	-1.87836	-0.679846	-0.679846	3.14077	-0.332034	0.575462	-1.11196	2.61625	-0.167888	0.408776	0.933314	0.98204	1.34298	-1.73355	-1.02136	0.499644	-1.72928	-0.0446557	0.202696	-1.01762	-1.11406	-0.865364	-1.85781	-1.74944	-0.329409	0.300374	0.486495	0.0741617	0.970069	0.32546	-4.96789	-4.96789	1.83738	-0.835288	0.261565	-0.95071	-1.38262	-0.483242	-1.04397	-0.564566	-1.19003	-0.220342	-0.220342	-1.40453	-0.301032	0.478408	-0.37797	-0.938538	-1.16809	-0.61205	3.41493	-0.262126	-1.16793	0.857546	0.661173	-1.32575	-0.0283255	0.203253	-0.852403	-4.96789	-0.293533	0.0125362	0.892518	-1.81509	-0.906276	1.01924	-0.515881	1.86783	2.56495	-0.0662534	-0.48627	1.44761	2.20343	-1.49147	1.27604	0.214927	0.110899	-0.403986	-0.171707	-1.29959	-4.96789	0.21448	-4.96789	0.707519	-2.08265	-4.96789	-1.67623	-0.837749	-4.96789	-0.377439	-1.42708	-0.255598	0.813105	-1.44341	-1.46535	-1.3491	0.502862	0.204244	-0.914033	0.827904	-1.80507	1.06825	-0.160722	-0.0554903	-0.56912	-0.253637	0.297968	-1.51701	1.18996	-0.788815	-1.67201	-0.293701	1.54408	1.56163	1.56163	0.524063	-0.437584	1.50062	-1.23382	-0.41333	0.269004	-0.940627	1.70919	-0.827685	0.711806	1.28451	0.102538	1.15615	-0.0998998	-0.41333	-0.773435	0.1348	0.565369	0.451527	0.53399	0.451527	0.53411	-0.799853	-0.474717	-0.0352171	-1.26834	1.43114	1.43114	1.0895	1.30102	-0.707232	-0.608934	-0.67383	-0.384687	-0.759143	3.0901	-0.0959235	-0.463952	-0.171017	-0.171017	-0.552272	0.364753	1.06449	0.352462	0.470631	0.352462	0.712303	0.943251	-0.517818	2.17772	1.36396	2.17772	-0.362693	-0.419032	0.104931	-0.757479	-0.419032	1.52099	-0.808546	-0.843311	-1.02164	-1.1526	-0.986914	0.745389	0.514298	-1.44764	-0.854249	-0.504082	-0.410012	-0.654427	-0.937634	-0.431771	-0.431771	0.14701	-0.748423	-0.761359	1.09483	-0.361032	1.52602	-0.73343	-0.0879847	0.508364	0.142264	-0.0621712	-1.15631	0.394521	-2.15262	-0.252781	-0.85034	-0.735019	-0.174579	0.606784	-0.860252	-0.296507	-0.32312	1.09652	-4.96789	-4.96789	-0.779167	-0.184964	-4.96789	-0.214661	-0.24802	0.888125	0.428015	0.428015	1.91666	1.91513	-0.174443	-0.00170233	0.994901	2.06839	2.60949	0.437709	2.17007	-0.437304	-0.774004	-0.599058	0.416646	1.6092	2.15993	-0.457727	-0.0882583	1.25267	1.24963	1.45031	2.4073	2.40403	1.08231	-0.460443	-0.300112	2.70971	2.70971	1.8168	0.608049	1.83226	2.73546	0.892634	1.8168	0.738252	0.738252	-0.183451	1.31036	2.7543	0.939703	1.78052	0.55122	2.43596	1.87868	2.7543	0.510653	-1.15973	-0.992576	1.39831	-4.96789	-0.78768	-0.665189	0.437709	-0.354822	0.716421	0.393123	-1.48698	0.639387	-0.0085773	0.550346	0.751005	0.494398	-0.0776317	0.822123	0.314305	0.822123	0.623167	0.314305	0.623051	0.897163	2.23763	0.291504	-0.480714	0.935556	-0.145933	2.03773	2.03981	1.72338	1.21105	0.395126	0.47591	0.142326	0.102963	0.102963	2.79294	2.75575	2.79294	2.75575	-0.356589	0.544911	1.42701	1.83551	1.33492	0.432513	-1.72247	1.28376	0.0110717	-0.347891	-0.347891	-0.131723	0.148774	0.598367	1.10032	1.94617	0.760467	-0.513766	-0.386899	0.835608	0.523784	0.353485	-1.87297	-2.00855	1.27452	0.410357	0.249501	-1.13898	-0.472258	-0.0137642	1.20013	0.492797	1.2179	-1.14566	-0.183873	-0.824609	0.335182	0.52827	-0.251774	1.56613	1.74181	-1.04034	2.0975	1.08056	0.684357	-1.40268	0.0689711	-0.0865683	-0.434215	0.471501	2.87821	-0.23754	-0.343832	4.67741	4.18894	-0.692294	-0.707515	0.409377	-0.257108	-0.465879	0.843426	-0.94864	2.12969	2.69504	0.856122	2.32307	-4.96789	2.30896	2.94064	-0.626308	-1.96387	-0.0152223	4.50457	3.56041	0.0448248	0.86717	1.7767	-0.305711	3.30564	0.127017	-0.60697	-1.40302	-1.27643	1.1606	1.02196	0.355525	1.51883	0.448543	2.88142	-0.664171	2.50139	1.03298	1.42315	1.1115	0.498705	1.42315	-0.741736	-4.96789	2.07736	-0.359025	-0.0896482	-1.29113	-1.0101	0.675824	-1.01038	-0.891694	-0.954706	2.58462	0.162627	1.79081	-0.107594	-0.796489	-0.831752	-0.0128735	-1.04662	1.81817	-1.4571	2.83748	-0.704724	1.8521	-0.160327	0.5346	0.846444	0.770982	-0.415433	3.51775	-4.96789	-0.507582	0.427144	0.787084	-0.930206	0.529053	-1.01027	0.573495	0.573495	0.0747056	-0.438111	0.274447	-0.554913	-0.841423	0.476193	0.826517	-0.228399	0.0712519	-0.292714	-0.485216	1.7801	0.22184	-1.08332	1.03768	-0.0974146	-0.597417	-1.54744
OF_3_refed	1.36797	0.568376	1.28733	-4.96789	-1.85181	0.786753	-4.96789	-0.692414	0.358249	-0.413795	-1.14688	0.303425	-4.96789	0.469576	-1.22735	0.0901314	-4.96789	-0.242896	-1.86208	-0.956733	1.94709	-4.96789	0.212653	1.92283	1.16581	-4.96789	0.0334647	-0.627533	0.159413	-0.573883	-1.16304	-0.699357	-0.543021	-1.08987	-1.34759	-1.06845	-0.631776	0.584527	-1.82799	-0.92978	-0.92978	1.26215	0.902282	-0.411697	-0.273909	0.303875	1.01834	0.610574	0.802514	-0.948435	-0.687078	0.912251	2.40978	1.82568	3.39556	-0.673405	0.073959	-0.34455	0.246796	1.00201	0.538196	1.6575	-1.75633	1.34298	-1.39403	0.176684	-0.782771	-0.782771	4.0311	0.145438	-0.276966	0.868946	-1.8057	1.68527	-1.12852	0.683389	-0.135073	1.44424	-0.184873	-0.420888	-0.0438294	-0.293636	0.222902	0.0374292	-1.31495	-2.02343	0.074927	0.074927	-0.445455	2.05861	-0.85975	-0.152636	-0.30399	-1.41844	-1.83935	-1.75786	0.000232225	-0.195236	-0.375188	-1.01384	-1.87789	-0.469005	-4.96789	-1.07263	-1.97742	-1.18174	-0.871167	-0.505152	-1.84896	0.373981	-0.527347	-0.20024	-1.65586	-0.472504	-2.26028	-1.7656	0.910748	-0.906153	-4.96789	-4.96789	2.44379	-0.248631	0.501038	-0.808498	-0.53462	-0.834867	0.448056	-1.58125	0.443574	-0.373522	-0.270089	-0.379142	0.479762	0.602572	0.204411	-0.973711	1.55186	-0.530634	-4.96789	3.3101	3.31018	1.36505	-0.726369	2.97845	-0.262152	-1.2696	-0.379937	-1.08372	2.23373	1.97785	-0.136072	-0.0432941	1.02964	1.02964	0.345145	1.74214	0.162056	1.67158	-0.238438	1.74214	1.36227	0.920715	-0.820435	1.47814	-4.96789	-1.00104	-1.03339	-0.0722412	2.07063	-0.46425	-0.530851	1.06229	-0.193503	0.335396	-1.12546	-1.9998	-0.047792	-0.868562	-0.189454	0.194534	0.736772	-0.533112	0.61404	-0.511669	0.0533518	1.08647	1.07461	1.35821	2.80688	1.94599	1.94599	-0.880768	3.0367	0.100454	-0.647491	0.349994	1.79922	0.844357	-0.0667325	-0.770463	-1.59433	-0.205676	1.37146	-1.29926	1.41841	-1.62734	-0.598035	-0.514624	-0.514624	-0.678068	1.26746	0.506428	0.688281	0.663529	0.239967	-0.0218048	-1.51165	0.19063	1.28852	0.194365	1.88407	1.66872	-0.129385	-1.16095	-1.77528	-0.799631	-0.724749	1.65395	1.23913	0.761931	0.264099	0.0011554	0.165723	-0.105157	0.547925	-1.07674	1.30901	1.50525	0.588381	0.000843661	0.244992	-1.90807	-1.90668	-0.115867	0.776179	0.668573	0.437052	0.797904	0.0117577	-0.735755	-0.585804	-0.0980095	1.21885	1.25588	1.61166	-0.660832	-0.91764	0.896857	0.899168	1.81664	-1.92812	-0.607548	-0.607548	3.02136	-0.164159	0.65265	-1.29934	2.47077	-0.279202	0.387987	0.865313	0.761971	1.18969	-1.29017	-0.892394	0.734137	-1.56228	-0.290469	0.0188641	1.12669	-1.40135	-0.597918	-4.96789	-1.66261	-0.401063	0.185006	0.425679	-0.0549584	0.522072	0.0958927	-1.76604	-1.97066	1.71332	-0.882048	0.194664	-0.875852	-1.10403	-0.269035	-1.50976	-0.642651	-1.09486	-0.592616	-0.592616	-1.45477	-0.175565	0.433956	-0.0189136	-1.0819	-1.00334	-0.555135	3.33669	-0.41429	-0.647999	0.786642	0.613167	-1.45767	-0.141217	0.141573	-0.878779	-1.11963	-0.279074	-0.338098	0.864533	-4.96789	-1.00329	1.04254	-0.535628	1.79283	2.54639	-0.104874	-0.367514	1.40326	2.16277	-1.25903	1.38896	0.0229102	0.0873743	-0.428911	-0.264289	-1.61219	-4.96789	-0.291775	-4.96789	0.595266	-1.97673	-4.96789	-1.64976	-0.707206	-4.96789	-0.479635	-1.21341	-0.352072	0.829408	-4.96789	-1.5527	-1.18469	0.49776	0.0911414	-0.697315	0.85625	-1.72002	1.01271	-0.105043	0.261335	-0.766249	-0.425885	0.158088	-1.46982	1.16577	-0.726548	-1.45517	-0.296157	1.16127	1.4987	1.4987	0.469307	-0.37842	1.47973	-1.07564	-0.443977	0.141537	-1.04487	1.66808	-0.845665	0.669962	1.29022	0.0938612	1.21847	-0.455128	-0.443977	-0.737418	0.116482	1.53134	1.02212	1.52807	1.02212	1.52811	-0.976623	-0.0725386	0.0761679	-1.08523	1.44096	1.44096	0.835755	1.1785	-0.716744	-0.491427	-0.641704	-0.483785	-0.821863	3.13283	-0.0548626	-0.528613	-0.27092	-0.27092	-0.708886	0.456967	1.08568	0.353555	0.312624	0.353555	0.2897	0.765731	-0.927772	2.16743	1.37957	2.16743	-0.55961	-0.318695	0.025701	-0.693775	-0.318695	1.62219	-0.411805	-0.848149	-1.76248	-1.06298	-0.850339	1.00686	0.85448	-1.57121	-1.00944	-0.455564	-0.458315	-0.58619	-0.972755	-0.444335	-0.444335	0.0893937	-0.786799	-0.645441	0.991355	-0.366008	0.502535	-0.821998	-0.263554	0.626325	0.208173	-0.0349886	-1.15153	0.501903	-2.17395	-0.398027	-0.887971	-0.829822	0.833968	1.24145	-0.914251	-0.327984	-0.368102	1.14105	-1.41099	-4.96789	-0.823257	-0.261171	-1.41204	-0.268904	-0.382844	0.848423	0.4805	0.4805	1.87762	1.87591	-0.466206	-0.165568	1.13039	2.02075	2.60411	0.882664	2.14047	-0.384761	-0.829328	-0.55199	0.601422	1.59472	2.15705	-0.562669	-0.0235295	1.146	1.1428	1.53308	2.49454	2.49232	1.02162	-0.465122	-0.238618	2.8054	2.8054	1.80189	0.57309	1.75608	2.79446	0.789258	1.80189	0.283962	0.315609	-0.200631	1.26769	2.60944	0.918345	1.54423	0.463455	2.344	1.82423	2.60944	0.478333	-1.14104	-1.07542	1.3562	-4.96789	-0.894159	-0.831216	0.882664	-0.415655	0.703418	0.406409	-1.54115	0.648363	0.149206	0.465575	0.703023	0.397743	-0.142508	0.879674	0.263104	0.879674	0.591709	0.263104	0.591593	0.816809	2.17051	0.172951	-0.543584	0.925914	-0.182396	1.94714	1.94958	1.77759	1.19045	0.339725	0.560878	0.0248057	-0.00819217	-0.00819217	2.72234	2.6154	2.72234	2.6154	-0.436361	0.664985	1.37371	1.78007	1.2894	0.675314	-1.68236	1.20963	-0.136585	-0.0121983	-0.0121983	-0.199007	0.10718	0.498461	0.939847	1.91434	0.717685	-0.716271	-0.283689	0.868733	0.314521	0.379525	-1.709	-4.96789	0.903932	0.400842	0.183508	-1.08246	-0.529481	-0.385096	1.14437	0.562512	1.42397	-1.03775	-0.106413	-0.858124	0.312648	0.790767	-0.0256091	1.40807	1.62386	-1.627	2.01085	1.01335	0.609145	-1.55664	0.254987	-0.28943	-0.429259	0.439077	2.69765	-4.96789	-0.389646	4.61699	4.12336	-0.556179	-0.679061	0.420183	-0.407427	-0.297896	0.442431	-0.594678	2.04023	2.5948	0.67814	2.2594	-4.96789	2.20426	2.86797	-0.659222	-2.07991	-0.0445013	4.44688	3.51354	-0.295507	0.858898	1.69673	-0.341938	3.28391	0.174755	-0.638096	-1.7834	-1.07572	1.19801	1.00688	0.295746	1.347	0.099425	2.77015	0.0730506	2.4811	0.888271	1.19203	0.859652	0.429371	1.19203	-0.753723	-4.96789	2.16321	-0.60922	-0.440965	-1.69411	-1.29501	0.634667	-0.933689	-0.983775	-0.933182	2.45133	0.15634	1.6486	-0.490533	-1.05052	-0.937625	-0.0965956	-0.997728	1.68457	-1.3555	2.70077	0.251093	1.68202	-0.0438753	0.585907	0.737966	0.703019	-0.690176	3.38833	-4.96789	-0.595026	5.03502e-11	0.541234	-0.826618	0.539276	-0.923152	0.554022	0.554022	0.0488716	-0.399579	0.330049	-0.148465	-0.569476	0.377533	0.811439	-0.259536	0.0206546	-0.0529998	-0.406376	1.16176	0.172381	-1.29133	1.02089	-0.105446	-0.976273	-1.25002
GEN_4_3days	0.882837	0.804532	0.823612	-0.961381	-1.08792	0.937847	-0.953239	-1.53803	0.803495	-0.354816	-0.00541172	0.233648	-0.427256	0.296316	0.260732	0.571757	-1.21464	0.179373	-0.807017	-1.72145	1.97957	-0.701376	0.343317	1.35668	1.17605	-0.593754	-0.35594	-1.95955	-0.172176	-0.76236	-1.59327	-1.49968	-0.67816	-0.676634	-0.99983	-1.38382	-0.922264	1.10239	0.630915	-0.230494	-0.674038	1.55768	0.257382	-0.655171	-0.247578	-0.590993	1.16373	0.684083	0.123156	2.21423	-0.0198467	0.828173	1.67049	1.20015	2.83465	-0.925512	-0.679577	-0.79774	-0.108311	0.581355	0.665698	1.41572	-0.493457	0.929184	-0.926247	-0.570166	-0.15538	-0.15538	3.92919	0.198541	-0.563713	0.504523	-0.685776	1.63634	-1.66091	0.642384	-0.127075	1.46619	0.25013	0.103436	0.985882	0.390877	0.909398	-0.195532	-0.159963	-4.96789	-0.547295	-0.547295	-1.60654	1.96882	-0.043646	-0.043646	-0.104923	-0.842223	-1.68472	-1.5985	-0.691102	-0.945308	-0.488364	-0.939825	-1.59549	0.244607	-0.824473	-0.751579	-0.102217	-0.896604	-0.776344	-0.293348	-1.28836	0.577855	0.543441	-0.802314	-0.147432	-0.447903	-0.626415	0.952781	-4.96789	-0.808517	-0.962575	-1.04319	2.47509	0.572926	0.259871	-0.0921839	-0.363272	-0.0768203	0.205795	-0.683804	1.15087	-0.235687	-0.494621	-0.116964	0.377548	0.670735	-0.442108	-1.49819	1.20362	-0.416449	-0.7882	3.11179	3.11004	1.57715	-0.582286	2.80811	-0.597186	0.801951	-1.07147	-0.859865	3.2039	1.79392	-0.875305	-0.145451	1.14261	1.14261	0.39999	1.99118	-0.845394	1.73367	0.212108	1.99118	0.592165	0.836912	-4.96789	1.45632	-0.352174	-1.11092	-1.04058	-0.195948	1.89622	0.599575	-1.14836	1.47312	-0.866805	-0.613902	-1.08715	-1.82331	0.81222	-0.476554	-0.0330591	0.218455	0.872502	-0.407534	0.269271	-0.405569	-0.419126	1.35628	0.74857	1.38208	2.83014	1.80633	1.80633	-0.689916	2.77321	0.135678	-1.04298	0.582367	1.46155	1.37369	-0.655222	-1.01235	0.128976	-0.395736	0.980415	-1.53765	1.57016	-0.269833	-0.51413	-0.521858	-0.521858	-0.777608	0.909984	0.0500517	0.450394	1.12455	-0.0845575	-0.361027	-1.06102	-0.341207	0.844925	0.404158	1.63223	1.69644	0.28128	-4.96789	-1.48032	-1.33019	-0.448016	1.08298	0.742837	0.374841	-0.838156	-0.34011	-4.96789	-0.0614877	0.598089	-1.29838	1.47219	1.44051	0.658985	-0.189611	0.49112	-0.665871	-0.998939	-0.272012	0.958289	0.535053	-0.0253876	0.490555	-0.424823	-1.06242	-4.96789	0.0304806	0.616406	1.55055	1.31385	-1.12631	-0.644262	0.88385	0.865741	1.98676	-0.943823	-1.26737	-1.26737	2.54359	-0.147472	0.57289	-1.04686	2.30188	-0.346403	0.640544	0.600829	0.201143	1.11931	-1.94646	-0.6066	0.848504	-1.73734	-1.87191	-0.61177	1.31369	0.216983	-1.742	-1.22814	-1.57699	-1.16088	-0.0220392	-0.383939	-0.258977	0.288962	-0.325007	1.11473	-1.56015	1.16871	-1.17747	-4.96789	-1.20944	-0.430518	-0.453648	-0.84761	0.00427789	-0.989403	0.0698201	-1.81675	-1.31876	-0.181486	0.327768	0.524988	-0.770897	-0.774165	0.168808	3.92832	0.0137614	-0.876367	-1.26974	-4.96789	-2.11353	-0.266637	-0.546767	-0.721861	-0.315186	0.106703	0.373304	1.16489	-0.0397482	-0.172492	1.33891	0.0788864	2.08331	2.46138	0.336757	-0.597975	1.3189	2.06976	-0.580544	0.995918	0.57202	0.621496	0.396572	-0.498134	-1.32736	-4.96789	-0.892655	-0.862247	0.889549	-1.79989	-1.32149	-1.22444	-0.501563	-1.13784	-0.46082	-0.758699	-1.52867	0.772627	-0.610836	-0.949695	-1.05111	0.541398	-0.788331	-1.77408	1.188	-1.26021	0.864345	-0.325769	0.0148888	-2.29543	0.624886	-0.189035	-1.8476	1.29238	0.0356899	-1.14818	-0.556177	1.55043	1.71856	1.71856	1.99566	0.278292	1.25444	-1.188	-0.829017	-0.522805	-1.12278	1.56416	-1.62734	0.574395	1.08625	-0.204451	0.10629	-0.151636	-0.829017	-0.00894156	0.165446	0.550999	0.5935	0.541094	0.5935	0.540833	-0.232876	0.333185	1.08242	-1.41223	1.25086	1.24847	0.986916	1.33023	-1.69415	0.346784	-1.43364	-0.738069	-0.44815	2.65458	-0.0664892	-0.559378	-0.233569	-0.233569	-0.834136	0.639239	1.19446	5.03502e-11	0.604027	5.03502e-11	0.858736	0.732422	-1.32809	2.11127	1.18015	2.11127	-0.697686	-0.82298	-0.6557	-0.278459	-0.338399	0.868393	0.248866	-0.751143	0.846428	-1.27414	-1.12343	0.13101	0.111585	-1.07568	-0.746122	-0.79742	-0.665839	-0.578251	-0.946167	-0.50206	-0.50206	0.131686	-1.40536	0.780964	1.07821	-0.034547	0.79899	-0.98387	-0.0804315	-0.16189	-0.778475	-0.314641	-1.16122	-0.239968	-1.24949	-0.52927	-1.07677	-0.407939	0.522633	0.790023	-1.1035	-0.426553	-0.560826	1.16174	-0.0361779	-0.353351	-1.28325	0.504162	-1.15788	-0.0962461	-0.0292915	0.728305	0.370318	0.370318	1.6398	1.63793	-1.34832	-0.398553	1.35137	2.03452	2.69235	0.742739	1.982	-1.45493	-0.629982	-0.446278	0.412286	1.36967	1.99935	-0.560249	-1.31087	1.00019	0.998628	1.32695	1.81214	1.8062	1.18147	-0.384009	0.00872634	2.52787	2.52787	1.44609	-0.292159	1.924	2.47382	0.660821	1.44609	0.200274	0.552835	-0.293202	1.10057	2.85898	0.857623	1.53811	0.597641	2.32081	1.92898	2.85898	0.378402	-1.57431	-0.620428	1.15382	-0.327001	-1.08818	-1.09694	0.742739	-0.279525	0.633334	-0.345976	-4.96789	0.562891	-0.629449	0.360894	0.586195	0.307536	-0.165415	0.663581	0.489165	0.663581	0.709551	0.489165	0.709081	0.641345	2.12311	0.166329	-0.573524	1.02972	0.0523187	1.79793	1.80242	1.31737	0.223303	0.433681	0.789054	0.0140848	-0.299385	-0.299385	2.78612	3.034	2.78612	3.034	0.0291187	-0.257457	0.712497	1.6302	1.14548	0.727524	-0.706751	1.31854	-0.40199	-0.394917	-0.394917	-0.229185	-0.494029	0.42794	0.927677	1.60082	0.529387	0.0246999	-0.395512	0.365146	-0.029629	-0.746015	-0.792937	-1.98376	1.37826	0.171678	-0.483036	-0.953039	-0.98313	0.183753	1.14365	0.608036	0.870124	-1.12749	0.380164	-0.298859	-0.0534817	0.293719	-0.207504	1.36157	1.85891	-1.59867	2.02355	0.879634	0.484611	-1.06743	0.519341	-0.249682	0.111914	-1.04974	2.52227	1.27328	0.303161	4.57243	4.04497	-0.550889	-1.03327	-0.213089	-1.35043	-0.958978	0.261463	-1.20873	1.9512	2.53111	0.2301	2.29244	-0.0778221	2.23531	2.87234	-0.80832	-0.842709	-0.994506	4.25413	3.47558	-0.505568	1.68349	1.69052	-0.63143	2.97991	0.0568255	-0.781988	-0.324674	0.792721	1.34962	0.923821	0.304041	1.05643	0.177863	2.68325	-0.0665108	2.42362	1.47693	0.687135	0.246923	0.0283801	0.687135	-0.654379	-4.96789	1.69652	-1.07216	-0.658954	-2.0344	-0.420972	-0.466724	-2.04002	-0.840242	-1.29353	2.56655	0.0661398	1.77619	0.0091894	-0.69863	-0.123473	0.72929	-1.18204	1.88068	-0.591389	2.64977	-0.506347	1.50917	-1.43906	-0.366902	0.456573	1.0781	0.407946	3.27584	-0.410532	-1.01873	-0.492625	-0.0224637	-0.590337	1.04175	-0.899751	0.486484	0.486484	0.0534686	-0.0154219	0.345416	-0.57933	-0.49991	1.03048	0.513948	0.0640841	0.136075	0.697806	-0.264988	1.50153	0.256834	-1.52745	0.841433	-1.7452	0.369649	-1.01853
GEN_4_end	0.983508	0.940354	0.702976	-1.72798	-1.82261	0.924555	-0.956565	-4.96789	0.900599	-0.35477	-0.0594419	0.301194	-0.206133	0.168448	0.248927	0.677587	-1.10092	0.258208	-0.710113	-1.80264	1.96507	-0.84895	-0.0102633	1.41038	1.58538	-0.697031	-0.577107	-4.96789	0.0508228	-0.661714	-0.772774	-1.4045	-0.841203	-0.722763	-0.499984	-1.3407	-0.606111	1.20205	0.761295	0.0797092	-0.711993	1.52686	-0.0221644	-1.30682	-0.108926	0.0795562	1.08242	0.596386	0.0867357	-0.279303	0.0172212	0.776455	1.6262	1.11628	2.77007	-0.684945	-0.721264	-0.814056	-0.456685	0.599574	0.0826223	1.47665	-0.650526	1.00225	-0.746715	-0.507959	-0.0766033	-0.0766033	3.73332	0.0288742	-0.476639	0.86555	-0.130883	1.608	-2.15079	0.595647	-0.0194285	1.41435	0.036677	-0.0427084	1.00025	0.57849	1.00675	-0.312251	-0.63635	-1.4008	-0.115645	-0.115645	-1.36349	1.85292	0.0480595	0.0480595	0.105729	-0.586807	-1.46854	-1.92096	-0.754281	-0.924296	-0.548328	-0.70836	-1.4085	-0.846275	-4.96789	-0.590967	0.0680806	-1.11892	-0.89931	-0.534899	-1.42473	0.226823	0.47251	-0.878023	-0.380241	-0.348898	-0.679955	1.04217	-4.96789	-0.737019	-1.09895	-0.817415	2.27978	0.401877	0.737096	-0.031729	-0.260637	-0.0509337	0.0790558	-0.783561	1.10221	-0.199048	-0.53678	0.0207734	0.845459	0.630824	-0.604248	-1.71764	1.12875	-0.356368	-0.757691	3.08437	3.08209	1.38962	-0.608905	2.77075	-0.652038	0.855526	-0.912961	-0.856653	3.18245	1.82867	-0.772603	-0.155346	0.943021	0.943021	0.304968	1.93282	-0.771677	1.54031	0.561982	1.93282	0.638178	0.774611	-4.96789	1.25154	-0.552079	-0.775392	-1.50136	0.0167142	1.76978	0.408257	-1.04163	1.56276	-0.925171	-0.487184	-0.422456	-1.56906	0.886992	-1.00299	0.170202	0.0606095	0.734719	-0.643158	0.436481	-0.471313	-0.254017	1.46877	0.91763	1.22829	2.76937	1.7711	1.7711	-0.667466	2.6614	0.447889	-0.750029	0.510083	1.47459	1.31116	-0.472833	-0.953433	0.376001	-0.479991	0.67245	-1.54925	1.628	-0.509481	-0.203468	-0.668637	-0.668637	-0.612123	0.809324	-0.448748	0.404541	0.855771	-0.206165	-0.435147	-1.19991	-0.468557	0.912756	0.435397	1.67034	1.83727	0.270561	-4.96789	-1.159	-1.28612	-0.355564	1.15413	0.806887	0.484307	-0.572446	0.0238636	-1.11914	0.0416935	0.407424	-1.28892	1.58772	1.45842	0.704479	-0.690897	0.370214	-0.500948	-0.973014	-0.0928254	1.06973	0.621838	0.236157	0.698711	-0.0365624	-1.45098	-4.96789	-0.204358	0.809498	1.66048	1.40308	-0.875161	-0.65935	0.84368	0.949953	2.04945	-0.878245	-1.32561	-1.32561	2.54042	-0.349058	0.934421	-0.900412	2.2806	0.073312	0.688128	0.639529	0.445061	1.38786	-4.96789	-0.95983	0.80563	-1.34681	-1.56511	-0.758879	1.41425	0.0896945	-1.6118	-0.818167	-0.851167	-1.33066	-0.075234	-0.347002	-0.885842	-0.187509	-0.831812	0.958524	-0.651537	1.29928	-1.11938	-0.665762	-1.37261	-0.615638	-0.286869	-0.695977	-0.0646351	-0.770628	-1.61956	-1.61956	-1.4931	0.0879048	0.541872	0.658664	-0.468364	-0.714675	-0.0751788	3.99083	0.00784878	-0.230304	-0.889089	-4.96789	-1.8223	-0.0302278	-0.29374	-0.745516	-0.174857	5.03502e-11	-0.652572	0.664508	-4.96789	-0.514055	1.39572	-0.389485	1.44976	2.377	0.465735	-0.254226	1.26186	2.00811	-0.650732	0.826469	-0.0106033	0.787388	0.394344	-0.289213	-1.42308	-1.52106	-0.691924	-0.636616	1.00037	-1.80445	-1.16844	-1.18333	-0.710425	-1.15723	-0.345163	-0.913084	-0.984491	0.899213	-0.542807	-0.976188	-1.0648	0.573505	-0.655369	-2.08288	1.25236	-1.16738	0.744461	-0.190814	-0.078518	-1.23498	0.348097	-0.658812	-1.47105	1.05104	0.074382	-0.844385	-0.606405	1.75835	1.68033	1.68033	2.13436	0.240998	1.1984	-1.28735	-0.667314	-0.28925	-1.02726	1.5303	-1.74034	0.566606	1.27247	-0.253188	0.803845	0.138227	-0.667314	-0.0854585	0.0706225	0.857921	0.852465	0.851985	0.852465	0.851985	-0.374802	0.439489	1.10183	-0.979806	1.29467	1.29222	1.22597	1.55983	-1.04993	0.409081	-1.19526	-0.671122	-0.346585	2.80538	0.045808	-0.64451	-0.145949	-0.145949	-0.0574298	0.685076	1.28257	0.0397116	0.748806	0.0397116	1.02676	1.02076	-0.762328	2.03091	1.09249	2.03091	-0.67685	-0.719422	-0.47185	-0.112507	-0.289115	0.99624	0.129626	-0.761733	-1.36381	-1.13217	-1.43411	0.11639	0.206727	-0.891474	-1.00171	-0.810332	-0.749414	-0.614881	-0.923175	-0.525953	-0.525953	0.219893	-1.10603	-0.885234	0.905742	-0.263931	0.928238	-0.940935	-0.111012	-0.052059	-0.628005	-0.336807	-1.24576	-0.207551	-1.14947	-0.292267	-1.17117	-0.530942	0.48812	0.817574	-1.03394	-0.406976	-0.58258	1.09754	0.201438	-0.128621	-1.7012	0.411914	-0.600767	0.0313857	0.0121512	0.649071	0.533685	0.533685	1.60989	1.60682	-0.85268	-0.566307	1.19686	2.10725	2.80418	0.898502	1.96042	-1.1834	-0.601495	-0.420391	0.559153	1.25582	2.00784	-0.595756	-1.5169	0.806523	0.804084	1.27682	1.89296	1.88608	1.3818	-0.417271	-0.334447	2.60343	2.60343	1.38301	-0.220781	2.03318	2.57388	0.764272	1.38301	0.597376	0.656083	-0.188447	1.00842	2.83174	0.798381	1.78416	0.579084	2.53505	2.0271	2.83174	0.381219	-1.68806	-0.678768	1.09504	-0.274092	-0.93973	-1.02332	0.898502	-0.242675	0.485513	-0.357976	-4.96789	0.456419	-0.53635	0.388674	0.554004	0.393827	-0.311934	0.739869	0.395276	0.739869	0.687903	0.395276	0.687161	0.452938	2.03033	0.216026	-0.30311	1.00682	0.229285	1.76394	1.76876	1.46105	0.139621	0.411512	1.1224	0.311645	-0.312246	-0.312246	2.83517	3.24733	2.83517	3.24733	0.124082	-0.144306	0.668691	1.7252	1.25918	0.921886	-0.583601	1.35894	-0.174592	-0.484999	-0.484999	-0.133782	-0.534961	0.23293	0.940872	1.66946	0.466266	-0.240108	-0.402204	0.329487	0.492991	-0.229762	-0.854282	-4.96789	1.49712	0.546235	-0.421097	-0.908061	-0.734834	0.383279	1.28639	0.549194	0.915696	-1.03821	0.132649	-0.0989287	0.0894	0.476504	-0.00106476	1.50364	1.96417	-1.6227	2.06932	1.04446	0.185022	-1.43305	0.420783	-0.270017	0.290886	-0.687447	2.6096	-0.753766	-0.0968341	4.60254	3.96972	-0.87058	-1.42558	-0.0181968	-1.3005	-0.73226	0.555983	-1.05733	2.05832	2.58168	0.6177	2.30029	-4.96789	2.2144	2.89761	-0.847252	-0.694634	-1.06337	4.28803	3.39589	-0.553174	1.81442	1.56478	-0.429922	2.87784	0.167004	-0.72241	-0.256852	-1.85032	1.25218	0.819416	0.391046	0.941922	0.595768	2.72624	-0.0426134	2.29966	1.23921	0.735393	0.165539	0.179374	0.735393	-0.523766	-1.25226	1.50375	-0.969225	-0.224886	-1.64355	-0.577703	0.190759	-1.40408	-0.518162	-1.16934	2.44063	0.316946	1.68385	0.259483	-0.593219	-0.0968695	-0.0573528	-1.48043	2.00846	-0.451305	2.69641	-0.398997	1.47338	-1.41397	-0.371108	0.680807	1.22317	-0.587387	3.22055	-0.322933	-1.04329	-0.279111	0.0650483	-0.653727	1.16843	-1.02566	0.443263	0.443263	0.0748701	0.294965	0.466297	-0.348799	-0.387342	1.18161	0.42777	-0.0184164	0.0452173	0.659722	-0.272888	1.15968	0.277199	-1.46324	0.81764	-1.46824	-1.47338	-0.99355
GEN_4_fup	0.975373	1.01208	0.745051	-1.18631	-1.21366	0.931208	-1.19113	-1.43977	0.864375	-0.399955	0.0471687	0.0759732	-0.302739	0.0549073	0.356644	0.624007	-1.0586	0.303512	-0.54363	-1.65323	1.45222	-0.748038	-0.185389	1.46156	1.02477	-0.65184	-0.44364	-4.96789	-0.0779454	-0.908191	-1.44403	-1.30834	-0.758778	-0.730897	-0.589531	-1.46259	-0.820964	1.14443	0.807795	-0.0185505	-0.843022	1.66847	0.220897	-0.793109	-0.0603386	-1.05214	1.05463	0.561514	-0.0251182	0.468725	0.0164822	0.906456	1.43177	0.990315	2.70935	-0.992889	-0.847369	-0.56583	-0.329273	0.306925	1.0515	1.19912	-0.534563	0.819216	-0.796902	-0.382164	-0.125173	-0.125173	3.92255	0.255946	-0.523228	0.486503	-0.204599	1.63348	-1.65838	0.627947	0.0811921	1.42643	-0.283535	0.242673	1.08009	0.538644	1.05557	-0.357909	-0.824566	-1.9633	-0.232035	-0.232035	-1.38173	1.94784	-0.0159732	-0.0159732	0.159425	-0.567918	-1.61553	-1.62837	-0.959339	-1.10764	-0.509407	-0.877056	-1.51833	-0.642306	1.60058	-0.503115	0.0110454	-0.922067	-0.771982	0.0188995	-1.51769	0.595086	0.403114	-0.659395	-0.327525	-0.475303	-0.595442	0.919031	-4.96789	-0.769372	-1.12706	-0.827027	2.21221	0.959105	-0.117309	-0.176329	-0.364465	-0.5102	0.0877418	-0.877995	1.14499	-0.0607635	0.000689991	-0.0111341	0.37398	0.436917	-0.528265	-1.50372	1.26609	-0.338057	-1.25256	3.17773	3.17597	1.46912	-0.579738	2.7118	-0.821985	0.899547	-0.822638	-0.957536	3.18472	1.88484	-0.816577	-0.273583	1.01841	1.01841	0.331458	1.93734	-0.792248	2.0383	0.0254014	1.93734	0.666888	0.771049	-4.96789	1.4557	-0.39547	-0.773561	-1.00332	0.109908	1.81375	1.46077	-1.29711	1.21877	-0.714979	-0.44874	-1.04147	-1.27179	0.965426	-0.625824	-0.302818	0.119323	0.661279	-0.523712	0.620077	-0.467031	-0.451011	1.09295	0.919389	1.203	2.75805	1.53489	1.53489	-0.274983	2.79696	0.163097	-1.04968	0.628032	1.474	1.70375	-0.273111	-0.972911	0.263201	-0.559613	1.75514	0.386358	1.4166	-0.105665	-0.321708	-0.480816	-0.480816	-0.705557	0.884507	0.19939	0.385301	0.503413	-0.296446	-0.718264	-0.371766	-0.440288	0.388607	0.353018	1.14157	1.26221	0.330572	-4.96789	-1.3653	-1.47915	-0.265672	0.840623	0.304448	-0.246011	-0.557202	-0.26513	-4.96789	0.111168	0.314444	-1.6522	1.62786	1.329	0.564929	-0.41827	0.423647	-0.399844	-0.965804	-0.0872654	1.16892	0.736592	0.112871	0.606048	-0.0748621	-1.14149	-4.96789	-0.33998	0.973218	1.65769	1.11216	-1.08852	-0.675783	0.543597	0.605339	1.52827	-0.839102	-1.31558	-1.31558	2.29491	-0.696221	0.730195	-0.865362	1.94546	-0.445649	0.345367	0.199241	0.0534439	1.33196	-1.93274	-0.831756	0.733198	-1.34743	-1.69655	-0.679317	0.994615	0.435236	-1.26715	-0.399065	-0.954531	-1.2144	-0.175005	-0.432283	0.168001	0.393949	-0.25541	-0.53013	-1.40606	1.39274	-0.925839	-0.0559144	-1.17949	-0.471769	-0.353395	-0.778736	-0.00557584	0.240063	0.0584141	-4.96789	-1.18559	-0.0391673	0.488073	0.646824	-0.618498	-0.981806	-0.0304445	3.64155	0.349421	-0.324274	-0.882326	-4.96789	-0.80817	-0.285208	-0.276163	-0.915334	-0.0937128	-0.156105	-0.653666	0.376062	-4.96789	-0.711748	1.37775	-0.388759	1.21735	1.99248	0.390333	-0.203613	0.942307	1.75801	-0.909732	0.900565	-0.0651768	0.682909	0.251353	-0.664457	-1.25517	-1.30824	-0.844772	-0.841407	0.895991	-1.89221	-1.12602	-1.2963	-0.717614	-1.27236	-0.397416	-0.708693	-0.983204	0.666945	-0.501029	-0.65611	-1.11089	0.578258	-0.623669	-1.23243	1.27012	-1.09254	0.822402	-0.268994	0.206075	-4.96789	-0.145242	-1.0109	-4.96789	0.668665	-0.145748	-1.20809	-0.623603	1.67755	1.63271	1.63271	2.11827	0.301419	1.2535	-1.16335	-0.875245	-0.320989	-1.15456	1.56635	-1.65103	0.555023	1.1978	-0.260718	0.863087	0.172603	-0.875245	0.215444	0.384538	0.708682	0.721485	0.698889	0.721485	0.697816	-0.425627	0.466679	1.26888	-1.12092	1.3009	1.29845	0.892911	1.2184	-1.14064	0.335471	-1.55346	-0.725987	-0.772403	2.78684	-0.228633	-0.76074	-0.0452368	-0.0452368	-0.824843	0.721811	1.25471	5.03502e-11	0.718153	5.03502e-11	0.991348	0.862016	1.77129	2.09352	1.10488	2.09352	-0.49253	-0.206043	-0.53528	-0.196054	-0.196054	0.984805	0.188828	-0.749978	-0.955772	-1.07165	-1.20018	1.13894	1.28953	-0.94136	-0.671819	-0.760713	-0.694779	-0.616315	-1.06485	-0.576918	-0.576918	0.154193	-1.19404	-0.642062	0.845775	0.354882	0.943711	-0.857009	-0.170556	-0.0937029	-0.632335	-0.0355654	-1.2047	-0.220684	-1.16549	-0.306214	-1.27684	-0.452357	0.800544	1.32718	-1.50161	-0.457873	-0.503871	1.16415	0.235715	-0.131844	-1.43346	0.557896	-1.15372	0.106412	0.0217708	0.785683	0.485991	0.485991	1.52173	1.51875	-0.627984	-0.467658	1.32654	1.98553	2.68382	1.09274	1.90734	-1.30114	-0.731279	-0.278553	0.609657	1.31665	2.06316	-0.509149	-1.52866	0.869177	0.867023	1.14346	1.59382	1.58645	1.35896	-0.422343	-0.551041	2.55933	2.55933	1.42866	-0.274981	1.98747	2.40159	0.596867	1.42866	1.03132	1.03132	-0.177955	1.03109	2.35357	0.437288	0.95238	0.498328	1.68235	1.21662	2.35357	0.160824	-0.96804	-0.642939	1.145	-0.322237	-1.04765	-0.957509	1.09274	-0.25564	0.640534	-0.62072	-4.96789	0.417739	-0.216517	0.241595	0.567592	0.47404	-0.339786	0.773355	0.434866	0.773355	0.673645	0.434866	0.672903	0.452884	2.02027	0.264404	-0.54962	1.11691	0.166755	1.60864	1.61393	1.43629	0.278603	0.459388	0.860058	0.0895333	-0.233385	-0.233385	2.5683	3.09009	2.5683	3.09009	0.0614472	-0.158532	0.667753	1.68839	1.20519	1.01287	-0.653875	1.15582	-0.22523	-0.453143	-0.453143	0.00247798	-0.316651	0.226157	0.867696	1.48017	0.502987	-0.469749	-0.477506	0.308981	0.248802	-0.121764	-0.908942	-4.96789	1.47655	0.540067	-0.422897	-1.00494	-0.890487	0.427199	1.18831	0.577554	0.85494	-0.613572	0.227659	-0.599264	0.294236	0.415566	-0.0727309	1.51061	1.94232	-1.80675	1.66865	0.657948	0.226427	-1.47064	-0.274131	-0.917041	-0.446292	-1.03929	2.76643	0.0572778	-0.284226	4.1515	3.65955	-0.896053	-1.00378	0.037979	-1.04717	-1.81566	0.273382	-1.35363	2.01797	2.07362	0.714888	1.89323	-0.403445	1.93789	2.64035	-0.867824	-0.658665	-0.833114	4.08404	3.0365	-0.62883	1.74333	1.23757	-0.603017	2.82567	0.0587975	-0.632534	-0.214359	-0.913624	1.52039	0.868243	0.370672	0.759613	0.672917	2.54334	-0.016638	1.9459	0.87724	0.649726	0.630008	0.0651337	0.649726	-0.843205	-4.96789	1.73954	-0.352302	-0.690583	-1.96792	-0.702749	-0.485787	-1.62913	-0.482339	-1.28303	1.92622	0.257278	1.21832	0.112844	-0.704285	-0.0447608	-0.362795	-1.43276	2.02606	-0.48624	2.57765	-0.311989	1.40989	-1.32738	-0.4711	0.58452	1.15001	-0.94682	2.89508	-0.329282	-1.15761	0.0118187	0.312487	-0.73514	1.10151	-0.567569	0.519775	0.519775	0.0959807	0.379787	0.545766	-0.233884	-0.69676	1.05756	0.5417	0.0396379	0.0876181	0.696988	-0.281766	1.57434	0.250499	-1.19948	0.599313	-1.63925	-1.05835	-0.924064
OF_4_end	1.6957	0.686337	1.39333	-4.96789	-4.96789	0.75219	-4.96789	-4.96789	0.458681	-0.928917	-1.2927	0.600743	-4.96789	0.653351	-1.18294	0.329697	-1.65088	-0.104278	-4.96789	-1.30916	2.02802	-4.96789	0.129682	1.96503	1.32246	-4.96789	-0.032991	-0.984266	0.441235	-0.273289	-0.850427	-0.716897	-0.725675	-0.943196	-0.226753	-1.22818	-0.568542	0.703702	-4.96789	-0.705208	-0.869641	1.18917	0.519425	-1.63844	-0.132749	0.431392	0.817777	0.353745	0.754493	-0.92356	-0.45731	1.55961	2.492	1.93156	3.41943	-0.254187	-0.124865	-0.547201	0.0298621	1.01845	0.731065	1.65571	-4.96789	1.33017	-1.35757	0.304116	-1.49031	-1.49031	3.81933	0.0568932	-0.249784	1.21056	-1.10371	1.71125	-1.48774	0.693985	-0.163335	1.43125	-0.0755806	-0.633466	0.217631	-0.193386	0.295454	0.0520246	-0.680919	-4.96789	-0.167004	-0.167004	-0.478148	1.95805	-0.859818	-0.507011	-0.286487	-1.18452	-1.93809	-1.84568	0.0014843	-0.142103	-0.04508	-0.578582	-1.50588	-0.517091	-0.46938	-0.749526	-1.30727	-1.44896	-0.665563	-0.681431	-1.90362	0.0645423	-0.345402	-0.920668	-1.9057	-0.652385	-4.96789	-1.46232	0.785956	-0.936928	-4.96789	-1.80917	2.37076	0.0421844	0.968948	-0.995372	-0.309212	-0.345589	0.381327	-1.64199	0.197121	-0.543879	-0.450463	-0.502274	0.179108	0.659849	-0.160138	-1.25963	1.48868	-0.595837	-4.96789	3.29973	3.29993	1.22424	-0.611385	2.9195	-0.39962	-1.10276	-0.378291	-1.11639	2.12908	1.9189	-0.171185	0.219953	0.934441	0.934441	0.467735	1.65248	0.360176	1.9047	0.0292917	1.65248	1.48748	0.872533	-0.969612	1.27959	-4.96789	-0.73778	-1.10588	0.0116042	1.83417	-0.652126	-0.481253	1.16117	-0.209687	0.358158	-1.03735	-1.46252	-0.305833	-0.948862	-0.0229737	0.196482	0.548563	-0.419786	0.804558	-0.552206	-0.150681	1.27129	1.12871	1.34337	2.7536	1.97739	1.97739	-0.480214	2.85723	0.485469	-0.481178	0.395831	1.10155	0.655399	0.20364	-0.703031	-2.4093	-0.6229	0.813298	-1.13428	1.70127	-2.0334	-0.471533	-1.08129	-1.08129	-0.435101	1.12892	0.769742	0.64322	1.11404	0.353384	0.104445	-1.20628	-0.00299772	1.36205	0.35962	1.93238	1.81421	-0.370509	-0.983354	-1.37668	-0.542418	-0.804777	1.73062	1.25787	0.773999	-0.0956629	-4.96789	0.0214564	0.197582	0.555209	-0.850836	1.39366	1.43173	0.704007	0.371924	0.471317	-1.46659	-4.96789	-0.0688452	0.938438	0.454409	0.210867	0.684683	-0.0613304	-1.09505	-0.609015	0.0680564	1.14708	1.36274	1.45566	-0.501921	-0.983756	0.761785	0.923977	2.23372	-1.97398	-0.633295	-0.633295	3.16697	-0.398685	0.26653	-1.24676	2.74754	-0.190303	0.375338	1.04546	1.1146	1.12692	-1.17386	-0.889787	0.399624	-1.73907	0.126213	-0.410353	1.05695	-0.927115	-0.841405	-4.96789	-1.69387	-0.275735	0.293951	0.527423	0.418827	0.584507	0.205464	-4.96789	-1.86071	1.78972	-0.920081	0.300544	-0.898135	-0.652301	-0.613049	-1.09905	-0.672217	-0.848498	-0.0751985	-0.0751985	-1.60099	0.146196	0.554369	0.192708	-0.933462	-0.575322	-0.918022	3.44046	-0.499925	-0.753095	0.866165	0.672781	-0.938329	-0.0183637	0.0652695	-0.772236	-1.07277	-0.347948	-0.577768	0.564361	-4.96789	-0.665499	1.1105	-0.456041	1.6675	2.48925	0.120176	-0.602456	1.31123	2.08406	-0.597177	1.04689	-0.120176	0.0467049	-0.806662	-0.266172	-1.07489	-4.96789	-0.462027	-4.96789	0.348208	-2.14389	-1.82643	-1.58525	-1.01821	-4.96789	-0.521864	-0.768438	-0.138283	1.02914	-1.48093	-1.65847	-1.25144	0.433017	0.520944	-0.807832	0.87371	-1.51266	0.81923	-0.0493851	0.146413	-0.470304	0.126966	0.226863	-1.7698	1.23744	-0.703161	-1.33425	-0.347142	1.46471	1.55317	1.55317	0.543901	-0.33961	1.45012	-1.50231	-0.382453	0.334066	-1.08152	1.71457	-1.13454	0.688582	1.10844	0.0427244	1.23005	-0.31255	-0.382453	-0.509935	0.137088	0.645508	0.550193	0.619157	0.550193	0.620517	-0.63741	0.125609	-0.00430978	-1.17525	1.14481	1.14481	1.07895	1.25684	-0.756124	-0.462177	-0.616531	-0.390817	-0.728379	2.8641	-0.170715	-0.58144	-0.167381	-0.167381	-0.564541	0.607383	1.1139	0.130736	0.582707	0.130736	0.717885	1.06361	-0.397355	2.09881	1.36252	2.09881	-0.57218	-0.415914	0.127974	-0.759127	-0.415914	1.46148	-0.432644	-0.913741	-1.20124	-0.989605	-0.984386	0.278378	-0.179749	-1.20694	-1.19196	-0.70133	-0.532241	-0.800205	-0.888697	-0.412666	-0.412666	0.0632092	-0.703279	-0.539473	0.922952	-0.229132	1.31803	-1.04016	-0.542874	0.135321	0.0916771	-0.0680317	-1.04811	0.319906	-4.96789	-0.418625	-0.82536	-0.998472	0.31121	0.634556	-1.10096	-0.283748	-0.3052	1.04624	-1.28854	-1.45154	-1.00156	-0.207496	-4.96789	0.0794374	-0.540635	0.79055	0.442845	0.442845	1.86187	1.85935	-0.485637	-0.235637	1.0566	2.09302	2.59334	0.563191	2.0673	-0.432748	-0.681277	-0.496156	0.38366	1.52632	2.13299	-0.544419	-0.049816	1.07369	1.06868	1.24586	2.21257	2.20809	0.94025	-0.547313	-0.0725227	2.66744	2.66744	1.69091	0.904965	1.92693	2.90921	0.951432	1.69091	1.33624	1.33624	-0.166917	1.23512	2.5894	0.884736	1.753	0.558587	2.52359	1.83806	2.5894	0.464505	-0.843725	-0.775266	1.35761	-4.96789	-0.727324	-0.789979	0.563191	-0.50387	0.646836	-0.235094	-1.08724	0.506578	-0.183662	0.239243	0.738344	0.60893	-0.0680418	1.00014	0.303886	1.00014	0.631869	0.303886	0.631592	0.758761	2.11511	0.0258595	-0.449381	0.90145	0.02146	1.99538	1.99816	1.45872	1.06436	0.332364	0.617567	0.268742	0.0690091	0.0690091	2.74196	2.51939	2.74196	2.51939	-0.465204	0.349498	0.706484	1.81831	1.4097	1.0722	-1.36609	1.53054	0.0686654	-0.562064	-0.562064	-0.0834278	0.281122	0.418473	0.903963	1.84332	0.695674	-0.191717	-0.521526	0.70788	0.105374	-0.368152	-1.85924	-4.96789	1.04228	0.235749	-0.639686	-0.953913	-0.363958	0.129212	1.29607	0.422658	1.10471	-0.93061	-0.565442	-0.730858	-0.232582	0.325324	-0.542262	1.53807	1.59209	-1.35576	2.14355	1.20632	0.411452	-4.96789	0.220017	5.03502e-11	-0.0664098	0.506275	2.90186	-4.96789	-0.074078	4.89264	4.36516	-0.542167	-0.424353	0.538871	-0.0830933	-0.351228	0.74825	-0.737994	2.02122	2.71815	0.390246	2.37392	-4.96789	2.60272	3.15727	-0.644184	-1.8001	-0.0928487	4.73348	3.93932	-0.193499	1.00969	2.03319	-1.09473	3.40228	-0.0938339	-0.525309	-1.26111	-1.50968	1.17047	0.961638	0.296398	1.67477	0.562009	2.98962	-0.0589794	2.83799	1.31016	1.53295	1.21452	0.745791	1.53295	-0.843059	-4.96789	2.08014	-0.0941309	-0.509286	-1.88431	-1.09471	0.309797	-1.11745	-0.551745	-1.01205	2.85452	0.31285	1.75117	-0.370687	-0.728158	-0.742222	-0.174983	-1.11486	1.86264	-1.75034	3.05454	-0.453415	1.89629	-0.121385	0.545074	0.736489	0.919162	-0.827555	3.7707	-4.96789	-0.638254	0.00432021	0.142347	-0.832331	0.801502	-0.427854	0.465067	0.465067	-0.0181527	-0.0975299	0.670546	-0.244765	-0.878985	0.64574	0.760382	-0.31892	-0.0880905	0.03455	-0.519111	1.76642	0.162812	-1.39606	1.42975	-0.289231	-1.23591	-1.41785
OF_4_refed	1.58607	1.66263	1.4494	-4.96789	-4.96789	0.756738	-4.96789	-4.96789	0.53159	-0.857267	-1.40122	0.691132	-1.00014	0.762747	-1.11547	0.333065	-4.96789	-0.415997	-0.879693	-1.35229	1.91773	-4.96789	-0.283442	1.85133	1.37748	-4.96789	-0.103314	-0.808245	0.249629	-0.201041	-0.633667	-0.736679	-0.574597	-1.00976	-1.1279	-1.10486	-0.39405	0.751068	-1.61494	-1.1509	-0.883472	1.23027	0.486117	-1.27055	0.016712	0.415592	0.80524	0.35227	0.761136	-0.24852	-0.415428	1.46416	2.3865	1.84677	3.34641	-0.231304	-0.251098	-0.764737	-0.0878955	0.963448	0.651836	1.57677	-1.58296	1.17899	-1.21455	0.272422	-1.04519	-1.04519	3.87772	0.177613	-0.253735	0.786453	-1.53992	1.65131	-1.60447	0.628856	0.193295	1.41166	-0.200798	-0.539582	0.202136	-0.0815582	0.333388	0.0111196	-0.513237	-1.83263	-0.156481	-0.156481	-0.517197	1.9913	-1.06573	-0.744273	-0.424087	-0.91962	-1.78196	-1.80741	0.0427293	-0.119328	-0.0475776	-0.840167	-1.13788	-0.386275	0.0799783	-0.871104	-1.3629	-1.35136	-0.622584	-1.1104	-1.60177	-0.0462295	-0.591317	-0.577044	-1.71962	-0.965885	-2.01796	-1.73777	0.70286	-1.04354	-1.92407	-1.56119	2.35486	0.0503324	0.692232	-0.901087	-0.687655	-0.712514	0.346048	-1.50017	0.231083	-0.474736	-0.433599	-0.359783	0.0991401	0.463052	-0.30356	-1.27684	1.48682	-0.446118	-1.22708	3.33847	3.3387	1.27789	-0.763888	2.91336	-0.465294	-0.884538	-0.344763	-0.485597	2.09282	1.83502	-0.0903221	-0.158481	0.942674	0.942674	0.393357	1.57541	0.445115	1.95012	-0.0208649	1.57541	1.58717	0.875448	-0.913608	1.3935	-4.96789	-0.92624	-1.08494	0.0260217	1.82502	-0.665648	-0.177795	1.0746	-0.158672	0.339758	-0.917444	-1.24408	-0.12976	-1.10749	-0.082863	0.323866	0.523147	-0.349562	0.948639	-0.494713	-0.263324	1.14228	1.00443	1.29077	2.75347	1.83399	1.83399	-0.450792	2.62043	0.738621	-0.299415	0.428679	1.07925	0.686956	-0.126209	-0.508459	-4.96789	-0.110386	1.18669	-1.20504	1.5336	-1.71048	-0.750941	-1.02971	-1.02971	-0.456977	1.10898	0.799397	0.615363	1.22289	0.291273	0.0138322	-1.24369	-0.401512	1.20881	0.390614	1.75536	1.65623	-0.0780754	-1.13889	-1.88919	-0.399881	-0.748325	1.63548	1.07265	0.593068	-0.233633	-0.280492	-0.0125608	0.237647	0.87699	-1.12011	1.36096	1.41668	0.563273	0.262672	0.576638	-1.31441	-4.96789	0.0370246	0.391279	0.47858	0.276494	0.753254	-0.144414	-0.769154	-0.29049	0.102149	0.975725	1.41158	1.43003	-0.6052	-0.91332	0.551199	0.951752	2.14333	-4.96789	-0.619709	-0.619709	3.02954	-0.267421	0.478997	-1.33758	2.66449	-0.262152	0.605805	1.01099	0.963477	1.15051	-1.21134	-0.95833	0.128238	-1.24103	-0.0397411	-4.96789	0.804114	-4.96789	-0.864231	-1.82028	-1.60618	-0.172953	0.354029	0.443076	0.319819	0.0952901	-0.0907625	-4.96789	-1.88475	1.99965	-0.538689	0.421748	-1.05079	-0.800832	-0.199706	-1.57546	-0.746744	-1.07079	0.000856661	0.000856661	-1.32987	0.144175	0.637418	0.0105826	-1.12322	-0.563894	-1.00461	3.31973	-0.163095	-0.436506	0.911972	0.704089	-0.796338	-0.0322003	0.162904	-0.89929	-0.809063	-0.321792	-0.106356	0.545433	-4.96789	-0.536125	1.1329	-0.878592	1.61079	2.47804	0.104249	-0.412826	1.28177	2.03494	-0.857108	0.976074	0.00678219	0.243585	-0.69957	-0.126997	-4.96789	-4.96789	0.174225	-4.96789	0.244728	-2.06954	-2.15243	-1.59823	-0.888107	-1.97014	-0.508473	-0.909343	-0.0314464	0.889268	-4.96789	-1.67483	-1.41967	0.408573	0.400653	-1.05535	0.891274	-1.30151	0.77469	-0.0853376	0.0519018	-0.838014	0.29919	0.337945	-1.59661	1.08565	-0.903751	-1.2493	-0.354701	1.16178	1.5438	1.5438	0.609661	-0.18877	1.4997	-1.21298	-0.547048	0.322995	-0.955869	1.65763	-1.26581	0.651955	1.05907	0.0445674	1.42554	0.0828686	-0.547048	-0.651994	0.154889	0.545532	0.505262	0.506773	0.505262	0.50574	-0.809735	0.0333624	0.0387414	-1.2479	0.984584	0.984584	0.988074	1.14826	-0.636355	-0.583341	-0.522372	-0.327305	-0.796181	2.79577	0.0231932	-0.507211	-0.161821	-0.161821	-0.487893	0.645911	1.07382	5.03502e-11	0.650308	5.03502e-11	0.82714	0.988528	0.583987	2.13416	1.37799	2.13416	-0.41987	-0.28968	0.151056	-0.884587	-0.28968	1.53587	-0.461158	-0.779146	-1.73141	-0.913584	-0.925468	1.1808	1.1031	-1.66109	-1.09763	-0.625124	-0.483305	-0.669409	-0.981425	-0.438684	-0.438684	0.0905112	-0.662236	-0.601516	0.934308	-0.177553	0.693658	-0.817643	-0.441311	0.311268	0.150055	-0.0451572	-1.02944	0.258503	-4.96789	-0.102857	-0.78358	-0.830941	0.612486	1.06197	-1.2682	-0.416516	-0.359324	1.09907	-1.25366	-1.39632	-0.865116	-0.203715	-1.2256	0.132838	-0.383344	0.801402	0.435219	0.435219	1.74871	1.74515	-0.181851	-0.203244	0.973534	1.9455	2.47783	0.796583	2.0668	-0.388915	-0.694982	-0.647974	0.674504	1.49206	2.10401	-0.553065	-0.0904991	1.08574	1.08105	1.15347	2.11724	2.11165	0.943666	-0.494474	-0.184797	2.58705	2.58705	1.62836	0.958934	1.93719	2.84706	0.937162	1.62836	1.39886	1.39886	-0.104029	1.23456	2.38662	0.75264	1.48303	0.541325	2.32154	1.66166	2.38662	0.449294	-0.991724	-0.89669	1.38666	-4.96789	-0.695243	-0.645311	0.796583	-0.437179	0.702597	-0.268035	-1.41314	0.465538	-0.0756372	0.230782	0.708866	0.643689	-0.11743	0.825972	0.333356	0.825972	0.639593	0.333356	0.639729	0.750456	2.12144	0.0256854	-0.350006	0.937829	0.00665897	1.84296	1.84727	1.363	0.848258	0.355732	0.796931	0.410664	0.0747008	0.0747008	2.63631	2.45588	2.63631	2.45588	-0.372337	0.463801	0.696339	1.88463	1.46094	0.768929	-1.19086	1.3331	-0.173135	-0.569876	-0.569876	-0.082413	0.300227	0.446761	0.941894	1.78144	0.711439	-0.124328	-0.474761	0.795234	0.744832	-0.25035	-1.47491	-4.96789	1.1142	0.167678	-0.594314	-1.03625	-0.30149	-0.261247	1.34531	0.471859	1.0741	-0.549863	-0.635393	-0.770397	-0.264005	0.348157	-0.185075	1.80128	1.64785	-1.45118	2.21672	0.952926	0.905864	-1.19434	0.197319	-0.191305	-0.0893366	0.505035	3.03878	-4.96789	0.0895948	4.83341	4.26866	-0.757004	-0.344925	0.539518	-0.579436	-0.438997	0.956316	-0.629232	2.03426	2.60323	0.713736	2.37948	-4.96789	2.50758	3.00603	-0.769606	-1.96599	-0.116337	4.73185	3.80713	-0.330736	0.990541	1.94134	-1.12719	3.26653	0.133193	-0.462553	-1.8262	-1.43077	1.13229	0.99608	0.301298	1.49468	0.922108	2.97969	-0.0474987	2.71786	1.41103	1.24687	0.783924	0.815672	1.24687	-0.980605	-1.63294	2.00905	-0.29934	-0.161151	-1.83257	-1.27922	0.572899	-1.16459	-0.548002	-1.00866	2.68832	0.433499	1.68268	-0.0167638	-0.644928	-0.692216	-0.27251	-1.15551	1.75766	-1.3608	2.98232	-0.123021	1.7862	-0.0573984	0.563176	0.835355	1.07143	-0.860933	3.66074	-4.96789	-0.59162	-0.112061	0.142665	-0.953881	0.818044	-1.17069	0.443102	0.443102	-0.0211088	-0.393824	0.585852	-0.112795	-0.86158	0.754214	0.784634	-0.29568	-0.0986642	-0.0166889	-0.532567	1.56057	0.10766	-1.40908	1.20552	-0.0704347	-0.832659	-1.73766
GEN_5_3days	0.934995	0.888805	0.699635	-1.22301	-1.49087	1.10671	-0.825379	-1.80569	0.90216	-0.431559	-0.0153269	0.181289	-0.466102	0.300381	0.34121	0.657915	-1.23074	0.251025	-0.457215	-2.06191	1.92869	-0.705861	0.81167	1.4507	1.03529	-0.385055	-0.69308	-4.96789	-0.132119	-0.74024	-0.791355	-1.46571	-0.736839	-0.627385	-0.737891	-1.40506	-0.528341	1.17812	0.751795	0.0734026	-0.771261	1.44376	-0.0937901	-0.809951	-0.302419	-1.06858	1.13216	0.551432	0.228241	1.37658	0.00510163	0.714851	1.6562	1.05928	2.64914	-1.58875	-0.952171	-0.851784	-0.498855	0.379458	0.111313	1.28904	-0.724927	0.750998	-0.737449	-0.546185	-0.0638706	-0.0638706	3.55218	-0.0365622	-0.557442	0.578813	-0.0628241	1.6035	-1.29154	0.588076	0.000723128	1.35833	0.00710821	0.0328762	1.02245	0.547097	0.956964	-0.401896	-0.291945	-4.96789	-0.35246	-0.35246	-1.2623	1.93242	0.0360006	0.0360006	0.183206	-0.601841	-1.74609	-1.76306	-0.733276	-0.954627	-0.305702	-0.792749	-1.30923	-0.595456	-0.456478	-0.385793	5.03502e-11	-1.37401	-0.876418	-0.518858	-1.52743	0.138294	0.379744	-0.528151	-0.251131	-0.622808	-0.740916	0.882725	-4.96789	-0.801224	-0.969555	-0.944037	2.20613	0.462251	0.274318	-0.0404538	-0.306509	0.0815784	0.269914	-0.849388	1.11762	-0.346151	-0.533699	-0.0132293	0.944048	0.620341	-0.596454	-1.6371	1.01705	-0.238693	-0.723404	3.17401	3.17228	1.27089	-0.641277	2.70845	-0.737454	0.895935	-1.08811	-0.941266	3.19317	1.64735	-0.873426	-0.338105	0.997824	0.997824	0.294365	1.94921	-1.21828	1.55096	-0.0325505	1.94921	0.668253	0.759519	-4.96789	1.08356	-0.514913	-0.897489	-1.05586	-0.0288385	1.66528	0.250072	-0.788677	1.40273	-0.767682	-0.479935	-1.07885	-1.75769	0.808077	-0.897672	-0.234253	1.05855	0.762866	-0.491227	0.34039	-0.456881	-0.449842	1.11005	1.09786	1.27114	2.6626	1.75657	1.75657	-0.576277	2.78691	0.493451	-0.75353	0.712044	1.21984	1.47305	-0.632065	-1.07701	0.21819	-0.322587	0.647029	-0.508872	1.64244	-0.418907	-0.439701	-0.476144	-0.476144	-0.719827	0.768972	-0.212031	0.31809	1.20217	-0.140302	-0.404663	-1.2675	-0.476847	1.03842	0.566132	1.69096	1.73125	0.225506	-2.15403	-0.856199	-1.49626	-0.34341	1.07631	0.737896	0.269542	-0.832606	-0.418588	-1.12553	0.108719	0.834806	-1.03121	1.51021	1.33699	0.231724	-0.632206	0.321942	-0.546337	-0.979668	-0.611303	1.09995	0.696103	0.0232956	0.692903	-0.399366	-1.42824	-4.96789	-0.18586	0.583502	1.59842	1.24079	-0.84013	-0.628649	0.659772	0.936979	2.17788	-0.789707	-1.49595	-1.49595	2.71304	0.106366	0.83722	-0.974907	2.49999	-0.223101	0.316147	0.225253	0.669811	1.28825	-2.0276	-1.05409	0.834568	-1.42493	-1.74134	-0.0952026	1.47416	0.121234	-1.61505	-0.737216	-0.926588	-1.11683	-0.00522694	-0.369904	-1.05488	-1.029	-1.53303	0.796147	-1.55703	1.21877	-1.02659	-0.374008	-1.28057	-0.509003	-0.420711	-0.772256	0.00256819	-0.929496	0.0229995	-4.96789	-1.58897	0.0640768	0.443445	0.661878	-0.341814	-0.477528	-0.434866	3.81332	-0.100902	-0.287472	-0.755645	-4.96789	-1.21002	-0.195136	-0.359417	-0.908408	-0.0767653	-0.0575046	-0.0366647	0.844872	-1.51023	-0.254208	1.45317	-0.466424	1.54086	2.07464	0.398819	-0.341047	0.946692	1.72647	-0.714226	0.604562	0.282014	0.654001	0.338076	-0.804217	-1.07427	-1.55607	-0.663704	-1.34528	0.849333	-1.63709	-0.997142	-1.50259	-0.476847	-1.40305	-0.597397	-1.17606	-0.825559	1.1133	-0.557217	-1.32407	-1.14899	0.490343	-0.535866	-1.97302	1.22199	-1.07684	0.619402	-0.289354	0.167026	-1.25429	0.710659	-0.582981	-1.70942	1.00077	-0.24385	-0.969248	-0.514105	1.68665	1.48541	1.4854	2.05291	0.226241	1.1936	-1.93066	-0.688199	-0.30241	-0.855307	1.53735	-1.26212	0.541877	1.11503	-0.310971	0.628186	-0.267638	-0.688199	3.12163e-05	0.137652	1.15792	0.775294	1.15436	0.775294	1.15436	-0.269472	0.327797	0.997234	-1.1833	1.01796	1.01493	1.09236	1.35346	-1.52335	0.330552	-1.32698	-0.673583	-0.645101	2.54061	-0.175002	-0.740149	-0.368604	-0.368604	-0.688235	0.706546	1.28058	0.120924	0.697454	0.120924	1.09376	0.961916	-0.407632	2.05218	1.05523	2.05218	-0.50014	-0.821059	-0.607144	-0.148387	-0.273547	0.933584	0.166055	-0.935927	-0.00362963	-1.13446	-1.32534	0.361086	0.387659	-0.838153	-1.11405	-0.812784	-0.800677	-0.617847	-0.968554	-0.62824	-0.62824	0.0401561	-1.27161	-0.0901677	0.834058	-0.302007	0.898399	-1.01798	-0.079563	-0.116105	-0.648413	-0.463338	-1.13919	-0.222485	-1.22423	-0.536421	-1.22563	-0.31489	0.46649	0.88415	-1.04347	-0.46726	-0.673823	1.15537	-0.0280621	-0.17712	-1.64855	0.203104	-4.96789	0.110753	-0.0479234	0.523814	0.372568	0.372568	1.6205	1.61836	-0.813071	-0.602455	1.19483	2.04419	2.65786	0.815807	1.86105	-1.26541	-0.638963	-0.296775	0.463362	1.31436	1.86679	-0.738738	-1.11127	0.849759	0.847558	1.54576	2.24166	2.239	1.21269	-0.534246	0.191146	2.57922	2.57922	1.40785	-0.356446	1.99748	2.53927	0.484837	1.40785	0.174527	0.536328	-0.208853	1.00519	2.68278	0.768918	1.595	0.414885	2.25414	1.93159	2.68278	0.279441	-1.67179	-0.756385	1.0845	-0.340544	-1.25642	-0.948665	0.815807	-0.238247	0.520335	-0.518987	-1.35406	0.480217	-0.157202	0.394895	0.525637	0.430629	-0.242348	0.91162	0.332129	0.91162	0.615381	0.332129	0.614559	0.510579	1.89851	0.0649347	-0.407306	1.01095	0.0900246	1.78162	1.78609	1.22894	0.28417	0.416317	1.04298	0.350412	-0.18863	-0.18863	2.6438	3.09795	2.6438	3.09795	0.0623447	-0.199061	0.459447	1.49871	1.03804	0.723764	-0.697225	1.40953	-0.339073	-0.437362	-0.437362	-0.204265	-0.280034	0.218123	1.22114	1.80989	0.434782	0.106526	-0.437191	0.273402	0.279432	-0.174945	-0.819701	-1.90534	1.46011	0.236591	-0.666556	-0.985972	-0.92472	0.443169	1.26491	0.37613	0.831793	-0.712374	-0.190731	-0.311362	-0.565496	0.345034	-0.159978	1.37558	1.93138	-1.35275	2.10426	1.01731	0.493238	-1.06989	0.171828	-0.443322	-0.0204826	-1.26961	2.62129	0.808457	0.222406	4.6414	4.06094	-1.04715	-1.17945	0.127543	-4.96789	-0.929507	0.23981	-1.06567	2.01459	2.5175	0.456855	2.30702	-4.96789	2.47445	2.93217	-0.873742	-1.08308	-0.913312	4.45349	3.70911	0.191733	1.81275	1.69838	-0.708447	3.04314	0.22324	-0.718286	-0.257302	-0.0137107	1.19351	0.834634	0.279865	1.16437	0.434679	2.74963	-0.235975	2.58725	1.54108	0.771687	0.264568	0.173469	0.771687	-0.790981	-4.96789	1.39244	-0.818438	0.279242	-2.04656	-0.725335	0.154369	-1.99891	-0.641683	-1.44483	2.66716	0.121029	1.60689	0.0799087	-0.685672	-0.0867359	0.00255109	-4.96789	2.0119	-0.45824	2.81434	-0.398295	1.68429	-1.51363	-0.215668	0.525139	1.16251	-0.542344	3.50556	-0.392786	-1.05514	-0.161874	0.240369	-1.06667	1.15132	-0.941947	0.489802	0.489802	0.0873811	0.13183	0.409414	-0.371318	-0.119694	1.1805	0.464578	0.0319381	-0.0859488	0.679141	-0.298446	1.05803	0.0732852	-1.20305	1.01264	-1.79916	-0.383962	-0.828752
GEN_5_end	0.957808	0.731605	0.926918	-0.973702	-1.5238	0.785241	-1.12349	-4.96789	0.78622	-0.221598	5.03502e-11	0.123939	-0.41936	-0.00631917	0.207689	0.54733	-1.20162	0.116615	-0.635128	-2.07951	1.90459	-1.18999	0.757182	1.35381	0.826967	-0.382188	-0.694574	-1.69861	-0.246512	-0.692875	-1.29313	-1.54135	-0.731258	-0.780662	-0.546595	-1.45944	-0.693418	1.08117	0.652066	-0.210656	-0.821117	1.48791	-0.0475534	-0.544802	-0.161076	-0.942064	1.17902	0.65959	0.1672	1.01581	-0.0868399	0.813434	1.60597	0.944116	2.59826	-1.71567	-0.760084	-1.06238	-0.561798	0.436936	0.344646	1.27098	-0.436638	0.727244	-0.998503	0.197507	-0.128003	-0.128003	3.65031	-0.07715	-0.469871	0.610082	-0.188438	1.70309	-1.2108	0.710024	-0.192526	1.38702	0.0273173	0.0443393	0.830328	0.367589	0.811198	-0.365136	-0.332097	-1.76716	-0.32199	-0.32199	-1.5869	2.01758	-0.0691546	-0.0691546	0.002195	-0.814869	-0.995829	-1.64147	-0.671517	-0.964918	-0.551984	-1.02946	-1.38797	-0.544998	0.116458	-0.798003	-0.0595094	-1.12257	-0.74668	-0.504287	-1.30693	0.160447	0.383697	-0.765176	-0.181598	-0.374376	-0.54775	0.771355	-4.96789	-0.914693	-1.07318	-1.00263	2.26451	0.385276	0.521645	0.874561	-0.802603	0.218018	0.334397	-0.771984	1.10465	-0.388456	-0.505682	-0.0672181	0.92466	0.592266	-0.513787	-1.13108	1.03951	-0.244295	-1.57042	3.11147	3.11012	1.40349	-0.623383	2.73371	-0.625296	0.886632	-1.04125	-0.646665	3.19865	1.67581	-0.876513	-0.483178	1.20672	1.20672	0.423905	2.06505	-0.719311	1.75421	0.297293	2.06505	0.725421	1.12175	-4.96789	1.16561	-0.560307	-0.963036	-1.51243	0.0358024	1.7598	0.35418	-1.01201	1.38836	-1.01739	-0.505566	-1.22394	-1.0789	1.09234	-0.348617	-0.27646	0.655706	0.897894	-0.846386	0.298963	-0.286931	-0.342718	1.02567	1.16819	1.36858	2.69018	1.74278	1.74278	-0.980422	2.79766	1.72915	0.450664	0.775068	1.22035	1.531	-0.786107	-0.236036	0.724862	-0.275008	0.835925	-1.18362	1.86608	-0.227797	-0.139622	-0.307961	-0.307961	-0.349177	1.1359	0.0513728	0.410441	1.1393	-0.320134	-0.457711	-1.10766	-0.464631	0.819937	0.172841	1.52714	1.61792	0.221277	-1.49913	-1.09876	-1.54751	-0.428022	1.02401	0.67818	0.134174	-0.843509	-0.390366	-4.96789	-0.0238679	0.220976	-1.24009	1.39424	1.27317	0.498002	-0.367214	0.1688	-0.724923	-0.956331	-0.381611	1.01006	0.619036	0.0849604	0.543947	-0.322891	-1.43328	-4.96789	0.0744406	0.68687	1.55093	1.12123	-1.22077	-0.783576	0.739452	1.0012	2.1452	-0.568822	-1.38054	-1.38054	2.71558	-0.127164	0.561526	-1.16094	2.46841	-0.506804	0.454958	0.534907	0.537334	1.13127	-1.90883	-0.962889	0.686863	-1.91212	-1.94957	-0.188848	1.36064	0.0196538	-1.75148	-0.859193	-1.00104	-1.35059	-0.0374879	-0.504238	-0.688743	0.0142747	-0.700076	1.08597	-0.677541	1.22551	-1.24954	-0.751567	-1.2695	-0.591092	-0.347492	-0.644269	-0.0909195	-1.05712	-0.0946747	-1.81623	-4.96789	-0.106984	0.342744	0.569952	-0.398949	-1.03232	-0.0146036	3.84025	0.0127976	-0.330497	-0.991017	-4.96789	-2.01271	-0.31486	-0.298312	-0.725342	-0.318109	-0.0791092	0.053346	0.880153	-1.42483	-0.361995	1.3106	-0.501523	1.60507	2.22312	0.278048	-0.36718	1.08386	1.8712	-1.02397	0.711565	0.252561	0.614454	0.306977	-0.59326	-1.52171	-1.64939	-0.882006	-0.769714	1.00593	-1.04057	-0.356457	-1.59373	-0.488106	-1.29393	-0.622783	-1.11136	-1.45153	1.42622	-0.539765	-0.998719	-1.09186	0.447738	-0.896699	-1.65478	1.13046	-1.21179	0.56088	-0.631075	-0.285768	-4.96789	0.621519	-0.887999	-1.11929	1.09221	0.0485577	-0.925972	-0.423731	1.5467	1.50118	1.50118	1.97771	0.0965567	1.20133	-1.30479	-0.67378	-0.496817	-0.79181	1.64528	-1.39816	0.643317	1.25558	-0.266608	0.746616	0.0933331	-0.67378	0.0155779	0.197189	1.62922	1.10064	1.62855	1.10064	1.62854	0.0200605	0.300029	0.980233	-1.22329	1.19415	1.19239	1.136	1.52232	-0.909526	0.292477	-1.505	-0.852836	-0.561089	2.59557	-0.090759	-0.732854	-0.255565	-0.255565	-0.507184	0.552462	1.18287	0.155873	0.565158	0.155873	0.933854	0.895038	0.0796185	2.06111	1.17585	2.06111	-0.620033	-0.603421	-0.717197	-0.248648	-0.355063	0.839217	0.240678	-0.852112	-0.449977	-1.40708	-1.0962	0.476411	0.54182	-0.838588	-1.20989	-0.822441	-0.700591	-0.530501	-1.0816	-0.693801	-0.693801	0.1197	-1.41404	-0.404432	0.87638	-0.294583	0.80537	-0.920238	-0.000927217	-0.237665	-0.734284	-0.302498	-0.588357	0.0607846	-1.16927	-0.382559	-1.11022	-0.319582	0.448296	0.853027	-1.04564	-0.471329	-0.597339	1.02786	-0.0514934	-0.230551	-1.51845	0.358548	-0.607524	0.0251025	-0.136263	0.574803	0.326701	0.326701	1.63799	1.63588	-1.16894	-0.544944	1.19196	2.12659	2.71241	0.701591	1.9018	-1.21324	-0.620141	0.180517	0.450945	1.39429	1.87108	-0.615631	-1.3088	1.04445	1.0434	1.65916	2.28583	2.2838	1.22985	-0.534909	-0.0302348	2.78946	2.78946	1.53376	-0.442012	1.98214	2.74465	0.731262	1.53376	0.367655	0.463736	-0.210682	1.3045	2.63372	0.770429	1.38272	0.413969	2.29232	1.78236	2.63372	0.423313	-1.58294	-0.825155	1.09831	-0.407067	-0.545325	-1.14907	0.701591	-0.278473	0.516392	-0.292622	-4.96789	0.589499	-0.335505	0.302802	0.670128	0.407904	-0.326357	1.02923	0.697775	1.02923	0.955783	0.697775	0.955524	0.606211	1.95458	0.0109225	-0.581838	0.966521	-0.00135471	1.79633	1.80057	1.23948	0.259604	0.411715	2.17913	1.35661	-0.156243	-0.156243	2.78165	3.00655	2.78165	3.00655	-0.0168218	-0.258172	0.44852	2.25683	1.78633	0.834212	-0.690291	1.61318	-0.144305	-0.479851	-0.479851	-0.329839	0.0576237	0.3095	1.22947	1.86696	0.493583	0.0771154	-0.359146	0.354604	0.0379918	-0.0302442	-0.871598	-1.57935	1.34175	0.286953	-0.736263	-1.09361	-0.999484	0.267693	1.15254	0.39642	0.814218	-1.04341	0.269164	-0.0133363	-0.326613	0.225589	-0.010723	1.43359	1.84296	-1.39786	2.01345	1.10956	0.431535	-1.68093	0.242264	-0.431803	-0.131074	-0.9016	2.48383	0.404134	0.110013	4.48654	3.94291	-1.04736	-1.37117	-0.485727	-1.46409	-0.927481	0.144255	-1.03392	1.86861	2.45989	0.281271	2.09974	-0.708743	2.33479	2.82866	-0.941396	-0.913805	-0.924999	4.30496	3.57593	0.20862	1.65563	1.46836	-0.288762	2.86292	-0.114178	-0.561614	-0.313981	-0.35798	1.25636	0.857552	0.241658	1.08674	0.596489	2.62732	-0.228185	2.4702	1.53344	0.75115	0.893901	-0.0463398	0.75115	-0.732577	-1.91676	1.29245	-1.1467	-0.580922	-2.03331	-1.11327	0.179815	-1.66357	-0.833471	-1.35733	2.55771	0.120095	1.51271	-0.0432327	-0.742271	-0.11863	-0.0123885	-1.46391	1.86818	-0.29428	2.66482	-0.155958	1.53774	-1.63258	-0.183885	0.638847	0.99458	-0.777692	3.31454	-0.486616	-1.34105	0.0759956	0.356961	-0.944367	1.02825	-1.03272	0.453321	0.453321	0.0344613	0.117552	0.460596	-0.385625	-0.163321	0.973311	0.398345	0.00464134	0.0307095	0.532303	-0.333347	1.19014	0.110796	-1.28508	0.754264	-1.83852	-0.763349	-0.930707
GEN_5_fup	1.03302	1.00478	1.00981	-0.830708	-1.81405	0.903979	-0.828498	-2.08992	0.888476	-0.223097	-0.113321	0.105149	-0.439058	-0.121928	0.226301	0.60263	-1.38292	0.181143	-0.864382	-2.08468	1.23266	-0.92435	0.143537	1.28713	1.16254	-1.2181	-0.68123	-1.9467	-0.0924024	-0.854303	-1.1941	-1.40369	-0.854533	-0.657442	-0.6188	-1.42285	-0.282016	1.19896	0.720808	-0.0220243	-0.758872	1.51675	5.03502e-11	-1.09032	-0.0107606	-0.793342	0.94536	0.333815	0.000492943	0.584031	0.0711906	0.783483	1.12463	0.502049	2.27506	-0.79519	-1.06939	-0.56823	-0.597629	0.138465	1.37722	0.820583	-0.638101	0.368878	-0.758472	-0.585127	-0.206224	-0.206224	3.85843	0.0965058	-0.482492	0.552382	-0.127399	1.60596	-1.21053	0.601888	-0.067509	1.32625	-0.0533478	0.0573275	1.09641	0.732057	1.00359	-0.478976	-1.01753	-1.55187	-0.0561624	-0.0561624	-1.95562	1.98719	0.0372734	0.0372734	0.134808	-0.74961	-1.48784	-1.66096	-0.95804	-1.0736	-0.363826	-1.3761	-1.24101	-0.620354	2.7368	-0.340402	-0.00193745	-1.06925	-0.840411	-0.531396	-1.333	0.382786	0.239156	-0.379851	-0.263841	-0.307219	-0.435696	0.756357	-4.96789	-0.782281	-0.890515	-0.936377	2.09078	0.445644	-0.290177	0.152078	-0.281416	-0.458336	1.74855	-0.850645	1.07884	-0.140271	0.072765	0.0771158	0.454894	0.458353	-0.615352	-1.24912	1.09031	-0.0835472	-1.47975	3.02197	3.01935	1.42956	-0.592237	2.57239	-1.01942	1.12695	-0.979064	-0.95384	3.3906	2.00899	-0.72367	-0.162152	1.22679	1.22679	0.450198	2.20565	-0.631015	1.85584	0.26759	2.20565	0.971102	0.852486	-4.96789	1.42415	-0.443344	-1.03105	-1.29138	0.1426	1.61963	0.0881128	-0.615337	0.702153	-1.01971	-0.45887	-0.991177	-0.864041	1.27472	-1.03599	-0.113646	0.659054	0.675762	-0.684358	0.431159	-0.538926	-0.515305	1.16322	1.33867	1.29497	2.64511	1.56401	1.56401	-0.7367	3.03894	0.783304	-0.611364	1.00867	1.3341	1.28452	-0.869839	-0.874719	0.297711	-0.575603	1.29686	0.369106	1.57289	-0.420952	-0.285654	-0.668848	-0.668848	-0.524604	0.986745	0.516185	0.309471	0.424844	-0.175489	-0.69082	-0.940781	-0.357129	0.207192	0.32334	0.571797	0.65902	0.265553	-1.97674	-1.49115	-1.57458	-0.520056	0.652823	-0.0664343	-0.734996	-0.472849	-0.295975	-4.96789	0.181924	0.0954155	-1.9221	1.66346	1.04098	0.316528	0.196692	0.561234	-0.447809	-0.727875	-0.302722	1.21372	0.596139	-0.12602	0.787345	-0.0534496	-1.18886	-4.96789	-0.330212	0.364084	1.67916	0.998025	-0.856729	-0.85171	0.586425	0.456451	1.48916	-0.609781	-1.52566	-1.52566	2.17989	-0.505491	0.806689	-0.882335	1.84987	-0.344547	-0.28231	0.333803	0.302214	1.37963	-1.78537	-1.08192	0.668801	-1.3472	-1.80846	-0.891663	0.876964	0.0846859	-1.73592	-1.08223	-0.614416	-1.7958	-0.412054	-0.654899	-0.385905	-0.102814	-0.797662	0.282432	-0.650759	1.28465	-1.10262	-0.364416	-1.58845	-0.640841	-0.241095	-0.663905	-0.0644356	0.138141	0.0622483	-1.74132	-1.16444	0.101933	0.473705	0.668146	-0.399487	-0.674356	-0.0601624	3.23481	0.36828	-0.294999	-1.13798	-4.96789	-1.32964	-0.400321	-0.103866	-0.818433	-0.0812339	-0.145888	-0.172093	0.716298	-1.93521	-0.841799	1.40496	-0.309082	0.972783	1.76903	0.494958	-0.3838	0.616578	1.48087	-0.497839	1.16698	0.415877	0.731999	0.382111	-0.345328	-1.57973	-1.36028	-1.13456	-0.676131	1.00348	-1.64015	-1.24087	-1.41698	-0.311809	-1.2253	-0.520879	-1.12906	-1.02845	0.882075	-0.518871	-0.886851	-1.34372	0.362772	-0.996391	-1.29422	1.24901	-0.952834	0.670809	-0.297805	-0.0952837	-1.45403	-0.169878	-0.868811	-1.07649	0.578802	-0.100124	-0.592069	-0.611121	1.66923	1.52686	1.52686	2.14127	0.331764	1.20706	-1.42762	-0.676201	-0.309179	-1.07857	1.53394	-1.30213	0.535298	1.06216	-0.312315	0.402146	0.0185171	-0.676201	0.0440444	0.23213	0.798271	0.694061	0.790869	0.694061	0.790824	-0.174462	0.468165	1.16343	-1.48283	1.22805	1.22494	0.788208	1.16763	-1.38916	0.411933	-1.6497	-0.688143	-1.42301	2.67041	-0.401856	-0.709844	-0.302074	-0.302074	-0.723248	0.580112	1.23915	0.0565232	0.701732	0.0565232	1.0887	0.884299	1.56894	2.04201	1.01009	2.04201	-0.59115	-0.594723	-0.622933	-0.114074	-0.286131	0.949592	0.182421	-0.803171	-0.883525	-1.18079	-1.4664	0.684359	0.748052	-0.62913	-0.821311	-0.738952	-0.727222	-0.524111	-0.935976	-0.54875	-0.54875	0.0758567	-1.65261	-0.675553	0.720754	-0.193457	1.40394	-1.2025	-0.185532	-0.0478124	-0.721748	-0.292514	-1.06645	0.147005	-1.13481	-0.168039	0.377959	-0.477784	0.845824	1.22457	-1.28242	-0.420533	-0.609324	1.09397	-0.0759236	-0.136973	-1.62515	0.292772	-1.16447	0.206276	0.0225028	0.616362	0.395101	0.395101	1.5919	1.58924	-0.798775	-0.628682	0.826755	1.85009	2.47121	0.928818	1.74255	-1.3038	-0.399268	-0.246098	0.477242	1.62288	2.15521	-0.508171	-1.58364	1.07235	1.0711	1.20671	1.87333	1.87059	1.16057	-0.444557	-0.614127	2.83282	2.83282	1.69656	-0.282644	2.01553	2.62152	0.735423	1.69656	0.728021	0.728021	-0.136558	1.05162	2.08719	0.43682	0.484746	0.390365	1.72594	1.1565	2.08719	0.208266	-0.875177	-0.67477	1.09824	-0.278462	-0.82414	-0.946839	0.928818	-0.168346	0.600238	-0.494256	-1.03578	0.418794	-0.442398	0.167493	0.513949	0.237096	-0.296384	1.1665	0.380953	1.1665	0.630893	0.380953	0.630289	0.511955	1.89333	0.16776	-0.693901	1.00805	0.131811	1.60251	1.60718	1.34757	0.461193	0.389327	1.32797	0.523056	0.164664	0.164664	2.35799	2.65881	2.35799	2.65881	0.0770901	-0.117013	0.465948	1.76448	1.24942	0.899554	-0.617266	1.32047	-0.188962	-0.733461	-0.733461	-0.0236345	-0.0893437	0.183174	0.929498	1.53317	0.429565	-0.60134	-0.394136	0.334096	0.364193	-0.590753	-0.79741	-1.94609	1.44211	0.508754	-0.64418	-1.03351	-0.823472	0.391798	1.2366	0.43616	0.795196	-1.02061	0.208751	0.0389911	0.108576	0.431021	-0.0778429	1.41224	1.96274	-1.12995	1.73378	0.742185	0.287756	-1.73286	-0.162906	-1.0511	-0.327681	-1.8738	2.65525	0.110335	-0.372747	4.03736	3.45645	-0.799116	-0.671978	-0.462997	-1.09627	-0.967788	0.473617	-1.33598	1.99501	1.96902	0.695726	1.66367	-0.659142	1.88028	2.40889	-0.883481	-0.719834	-0.952013	4.0449	3.02544	0.0556813	1.82867	1.17321	-1.31862	2.43198	0.229045	-0.641193	-0.23993	-0.797652	1.32157	0.771247	0.218417	1.00876	0.607928	2.5906	-0.0924689	2.07044	0.789588	0.320567	0.235464	-0.0130619	0.320567	-1.25456	-0.572544	1.49994	-1.25562	-0.91567	-1.67337	-0.739663	-0.228518	-1.60525	-0.446585	-1.28721	2.04668	0.336447	0.959406	0.209684	-0.666792	-0.111726	-0.252536	-1.57338	2.03704	-0.468088	2.68797	0.0774455	1.49466	-1.33128	-0.384753	0.532075	1.16067	-1.12189	3.01235	-0.329576	-1.15422	0.0266188	0.489688	-0.81524	1.10506	-1.20246	0.492692	0.492692	0.0598579	-0.16888	0.316527	0.119578	-0.351871	1.11713	0.471115	-0.011853	0.0461774	0.732081	-0.346775	1.88086	-0.0388252	-1.44484	0.653135	-1.81245	-1.05224	-0.598606
OF_5_end	1.6748	0.699571	1.39333	-4.96789	-4.96789	0.830386	-4.96789	-1.59399	0.520944	-0.745022	-1.70497	0.651268	-0.934093	0.717672	-1.05832	0.344034	-4.96789	-0.260774	-0.893227	-1.70112	2.04209	-4.96789	0.184403	1.83187	1.45352	-4.96789	-0.0953136	-0.909896	0.376613	-0.241606	-0.550749	-0.73153	-0.463277	-1.21258	-0.0191644	-0.909988	-0.349051	0.633931	-1.82625	-1.18654	-1.03974	0.847893	0.72875	-1.44036	0.0870643	0.500103	0.907932	0.473187	0.672617	-0.826576	-0.457414	0.663881	2.30566	1.79905	3.3784	-0.491986	-0.271008	-0.154122	-0.117341	0.974205	0.85466	1.73425	-4.96789	1.39585	-1.51256	0.21851	-1.63017	-1.63017	3.78629	0.123807	-0.381871	0.822333	-1.85714	1.63742	-1.48678	0.616217	-0.392466	1.34547	-0.274651	-0.587896	0.135864	-0.0444053	0.279194	-0.0845256	-1.04526	-4.96789	-0.191099	-0.191099	-0.464041	2.16031	-0.833822	-0.429901	-0.575017	-1.19623	-1.91647	-2.03083	-0.104071	-0.226469	-0.530164	-0.597826	-1.29739	-0.454144	-1.68405	-0.954039	-1.21687	-1.19913	-0.724266	0.208488	-1.67808	0.280534	-0.13367	-0.950879	-1.56842	-0.250828	-1.80275	-1.62722	0.824475	-0.762557	-4.96789	-1.82137	2.28972	-0.400187	0.706191	-1.26408	-0.550025	-0.438259	0.323583	-1.7291	0.15679	-0.467816	-0.524349	-0.273274	0.210171	0.542554	-0.48633	-1.25441	1.52244	-0.679564	-4.96789	3.50359	3.50371	1.0941	-0.795749	3.00749	-0.48692	-1.21871	-0.531277	-0.931095	2.09423	1.77942	-0.0921991	-0.643927	0.948123	0.948123	0.427585	1.45897	0.400889	1.67601	-0.138561	1.45897	1.54252	0.850997	-0.993461	1.29296	-4.96789	-1.0966	-1.06194	0.0693162	1.88574	-0.578388	-0.394752	1.10927	-0.309884	0.234469	-0.982103	-1.38307	-0.463067	-0.863016	-0.194159	0.377377	0.498098	-0.559069	0.889703	-0.524923	-0.124272	1.32055	1.02734	1.21315	2.75467	1.8746	1.8746	-0.824957	1.91334	0.491672	-0.411021	0.446056	1.1737	0.745281	0.264412	-0.714013	-1.42804	-0.0609242	0.816618	-1.10351	1.60012	-1.99699	-0.441892	-1.13316	-1.13316	-0.374301	1.1746	0.750269	0.543851	0.821414	0.33824	0.169977	-1.62591	-0.00315207	1.28637	0.41261	1.95309	1.82865	-0.178333	-1.02128	-1.79625	-0.379401	-0.852925	1.64589	1.30578	0.883073	-0.107095	-1.04067	-0.0368185	0.171039	0.689296	-0.738742	1.37679	1.41417	0.668634	0.561043	0.301506	-0.905918	-1.87177	-0.177913	0.976775	0.695017	0.635343	0.695747	0.156417	-1.00881	-0.640289	0.133405	1.16198	1.40895	1.46219	-0.760607	-0.976705	0.736195	0.819664	2.00301	-4.96789	-0.595446	-0.595446	2.66749	0.128693	0.396071	-1.20844	2.40901	-0.0435056	0.534428	0.484544	0.479895	1.58113	-1.04333	-1.22996	1.01971	-1.78511	0.0516006	-0.28732	-4.96789	0.20057	-0.699971	-1.75887	-1.4511	-0.41366	0.198778	0.493409	0.144713	0.798333	0.44726	-4.96789	-1.84933	2.02373	-0.686048	0.399223	-1.00246	-1.33344	-0.114083	-1.47897	-0.724147	-1.09247	-0.0656801	-0.0656801	-1.38339	0.186345	0.610019	-0.23689	-1.14683	-0.995647	-0.936767	3.36966	0.00177591	-1.17006	0.907598	0.690987	-0.830239	0.0932874	-0.0620675	-0.8048	-0.741968	-0.50325	-0.48674	0.622133	-4.96789	-0.951108	1.36776	-0.280437	1.63469	2.54326	0.0464538	-0.488403	1.30428	2.05692	-4.96789	0.724798	0.120326	0.177665	-0.90452	-0.26146	-1.69018	-4.96789	0.28451	-1.99414	0.435991	-1.65634	-1.94611	-1.60234	-1.06327	-2.13885	-0.50837	-0.232062	-0.0907325	0.557675	-1.49089	-1.51446	-1.22232	0.427771	0.549017	-0.702329	0.848474	-1.54573	0.875738	-0.454517	0.0611859	-0.642981	-0.274438	0.333642	-1.86219	1.03102	-0.941125	-1.33469	-0.331918	1.23649	1.74618	1.74618	0.582463	-0.327574	1.44014	-1.34268	-0.391546	0.290034	-1.15218	1.64323	-1.10434	0.606265	1.30432	5.03502e-11	1.40404	-0.398829	-0.391546	-0.554664	0.162134	1.22972	0.899711	1.22266	0.899711	1.2226	-0.783741	-0.0797093	0.0125999	-1.07887	1.09047	1.09047	1.13033	1.3959	-0.662761	-0.493123	-0.462798	-0.377844	-0.928854	2.90712	0.208674	-0.604029	-0.17391	-0.17391	-0.55625	-0.149382	1.13906	0.391456	0.586066	0.391456	0.690405	1.03169	-0.505419	2.06324	1.24826	2.06324	-0.667688	-0.297617	0.155993	-0.74937	-0.297617	1.54587	-0.481637	-0.787801	-1.87191	-0.938195	-0.834736	0.511314	0.531002	-1.18801	-0.86141	-0.524129	-0.493201	-0.636648	-0.833882	-0.250957	-0.250957	0.135531	-0.641031	-0.596467	0.861819	-0.629988	0.538131	-0.732437	-0.516531	0.437454	0.150693	-0.0686086	-1.09315	0.471075	-4.96789	0.0228036	-0.901726	-0.353208	0.451986	0.833905	-1.12793	-0.490232	-0.331485	1.03811	-1.35857	-1.41839	-0.846394	-0.303846	-4.96789	0.0383077	-0.227075	0.806027	0.402017	0.402017	1.76214	1.75914	-0.281487	-0.381319	0.718059	1.96778	2.53975	0.656801	2.1393	-0.416323	-0.820363	-0.550556	0.558871	1.50383	2.03053	-0.69436	-0.157183	1.05402	1.04947	1.73912	2.68687	2.68499	1.09344	-0.393337	-0.235049	2.73396	2.73396	1.54713	0.530932	1.95865	2.84516	0.810397	1.54713	1.22423	1.22423	-0.318694	1.22128	2.56689	0.775302	1.72009	0.702661	2.33714	1.76751	2.56689	0.498274	-1.09704	-0.759297	1.33045	-1.96672	-0.736853	-0.864889	0.656801	-0.517646	0.607096	0.423087	-4.96789	0.463734	-0.108219	0.544796	0.692263	0.517744	-0.190288	0.863491	0.328674	0.863491	0.556051	0.328674	0.555068	0.68671	2.11338	0.17928	-0.367728	0.922058	0.00673783	1.88971	1.89306	1.56566	0.181124	0.269552	0.676736	0.316874	0.0535525	0.0535525	2.73238	2.61138	2.73238	2.61138	-0.357246	0.569347	0.617397	1.89108	1.4332	0.91979	-1.61642	1.38395	0.183941	-0.412107	-0.412107	-0.0235797	0.303986	0.442237	1.16219	2.02999	0.644825	-0.478383	-0.474202	0.731442	0.663808	0.478112	-1.73757	-4.96789	1.17694	0.652099	-0.733505	-1.07426	-0.417126	-0.342922	1.33673	0.383253	1.31271	-0.893608	-0.559243	-0.126865	-0.0171359	0.400235	-0.383307	1.76077	1.68122	-1.47225	2.12356	1.22681	0.517299	-4.96789	0.0256453	-0.0246451	-0.148615	0.477856	3.01833	-1.40912	-0.4021	4.78768	4.2734	-0.341263	-0.434127	0.504756	-0.395594	-0.448266	0.838491	-0.541899	2.12932	2.55063	0.73753	2.26666	-1.96985	2.37192	3.00958	-0.743294	-1.95848	-0.0667562	4.59976	3.88233	0.693902	1.09969	1.88117	-0.720269	3.17114	-0.0466685	-0.978902	-1.62088	-1.78993	1.06345	0.941991	0.298291	1.43582	0.869381	2.87922	-0.036484	2.71075	1.04057	1.21603	0.973276	0.667625	1.21603	-0.783893	-4.96789	1.99849	-0.309514	-0.356153	-4.96789	-1.07812	0.718291	-0.854597	-0.726879	-0.912186	2.96953	0.439227	2.07525	-0.42595	-0.705444	-0.724815	-0.315385	-1.00707	1.79439	-1.25561	2.9128	-0.380783	1.86326	-0.11608	0.509229	0.772316	0.996703	-0.939711	3.66722	-4.96789	-0.641244	-0.176751	0.30063	-1.11884	0.811423	-1.05585	0.406831	0.406831	-0.0319767	-0.477966	0.464217	-0.187549	-0.367396	0.687782	0.730938	-0.31662	-0.153797	0.0920994	-0.51979	1.55212	0.130534	-1.17564	1.16558	-0.156328	-0.928445	-1.87599
OF_5_refed	1.81319	0.682368	1.33565	-4.96789	-4.96789	0.863784	-4.96789	-4.96789	0.457449	-0.700818	-1.78666	0.631004	-4.96789	0.736514	-1.24474	0.390492	-2.0891	-0.0232897	-4.96789	-1.46665	1.78386	-4.96789	-0.0494161	1.52467	1.43846	-4.96789	-0.297027	-1.16484	0.482557	-0.280639	-0.82762	-0.986115	-0.661377	-1.22902	-0.429856	-1.14046	-0.359924	0.714044	-1.91227	-1.23296	-0.982075	0.816253	0.61853	-1.72197	-0.168212	0.4188	0.865636	0.45686	0.696622	-0.320208	-0.597744	0.566793	2.05028	1.54919	3.16827	-0.731897	-0.397108	-0.0528465	-0.397657	0.740762	0.593409	1.58916	-4.96789	1.26066	-1.33535	0.315232	-1.30159	-1.30159	3.75579	0.0226699	-0.302013	1.02779	-1.58351	1.63168	-1.69473	0.603575	0.0858046	1.33459	-0.390442	-0.626233	0.25557	-0.133889	0.236988	-0.0359104	-0.922621	-4.96789	-0.234014	-0.234014	-0.54371	2.09398	-0.921427	-0.428837	-0.567959	-1.52028	-1.97223	-1.40002	-0.0604026	-0.188685	-0.498575	-0.559065	-1.44578	-0.56181	-0.59489	-0.99111	-1.18462	-1.23541	-0.693389	0.0456155	-1.41902	0.247718	-0.326309	-0.688807	-1.7696	-0.573016	-4.96789	-1.49165	0.778494	-0.781242	-4.96789	-4.96789	2.28163	-0.45557	0.804918	-1.27615	-0.252788	-0.543311	0.261962	-1.83025	0.101601	-0.264136	-0.12246	-0.230242	0.0977666	0.536559	-0.479829	-0.998831	1.50139	-0.320754	-4.96789	3.52235	3.52255	1.10684	-0.925057	2.93806	-0.404181	-1.1727	-0.293475	-0.847109	2.08636	1.90933	-0.0981278	-0.352003	0.940908	0.940908	0.448802	1.37305	0.315494	1.54389	-0.265089	1.37305	1.53488	0.893142	-0.988128	1.24869	-4.96789	-0.41877	-1.15708	-0.259583	1.88808	-0.458759	-0.399041	0.98115	-0.295412	0.243406	-1.22514	-1.72062	-0.488982	-1.07217	-0.45203	-0.036851	0.480042	-0.579851	0.837217	-0.604542	-0.15475	1.28934	0.995842	1.18881	2.74745	1.86508	1.86508	-0.944421	1.89565	0.337414	-0.503964	0.379472	0.995761	0.7174	0.150079	-0.858814	-1.91007	-0.182948	1.09232	-1.27261	1.54793	-1.91158	-0.468613	-1.13786	-1.13786	-0.423698	1.3242	0.713578	0.559157	0.807037	0.341683	0.0182478	-0.91778	0.182927	1.04453	0.515078	1.69603	1.64265	-0.118183	-1.11626	-1.56814	-0.557593	-0.772235	1.46317	1.11315	0.59293	0.0878268	-0.949362	0.158999	0.208422	0.738836	-0.89167	1.35608	1.32038	0.561433	0.131423	0.680358	-1.15728	-1.94858	0.861208	0.711747	0.504518	0.524789	0.909699	0.208403	-0.957911	-0.381772	5.03502e-11	1.305	1.42005	1.3774	-0.571622	-1.27897	0.590212	0.738604	2.01122	-1.84599	-0.702894	-0.702894	2.67069	0.180205	0.412276	-1.17766	2.35961	-0.0198277	0.653935	0.470656	0.427266	1.5186	-1.06795	-0.967229	0.992493	-1.35859	-0.0201751	-0.647583	1.44821	-1.29374	-1.19262	-4.96789	-1.55784	-0.518716	0.108327	0.329093	0.183038	0.855673	0.580258	-0.101407	-4.96789	1.95943	-0.597886	0.519364	-1.02025	-0.641705	-0.330429	-1.2522	-0.81782	-0.84659	0.191922	0.191922	-1.58223	0.180689	0.609723	0.0186162	-1.27328	-1.24326	-1.11942	3.2695	-0.20467	-0.707732	0.895029	0.73017	-1.04752	-0.157395	-0.11093	-0.984305	-1.52282	-0.570193	-0.116322	0.62598	-4.96789	-0.881553	1.31112	-0.330409	1.42837	2.26448	0.146326	-0.677443	0.970704	1.77833	-1.22421	0.485436	0.0358172	-0.250231	-0.874191	-0.355472	-1.0083	-4.96789	0.385876	-2.24846	0.39997	-2.24062	-1.92736	-1.641	-1.04053	-4.96789	-0.47937	-0.397485	-0.181905	0.768001	-1.27691	-1.67981	-1.42485	0.351203	0.602383	-0.790036	0.857582	-1.70405	0.825043	-0.428137	0.298909	-0.456558	-0.210162	0.288683	-1.36169	0.842477	-1.06646	-1.39646	-0.326115	1.27922	1.70677	1.70677	0.557081	-0.27099	1.42046	-1.84427	-0.468496	0.325173	-1.28412	1.62005	-1.15645	0.601074	1.34051	0.0104513	1.30967	-0.321493	-0.468496	-0.597593	0.0875567	1.68013	1.17885	1.6774	1.17885	1.67742	-0.908487	0.23551	-0.0422673	-1.14345	1.01231	1.01231	1.05354	1.30098	-0.808507	-0.471198	-0.582238	-0.370654	-0.845592	2.81737	0.0883183	-0.598381	-0.236218	-0.236218	-0.600518	0.128093	1.08879	0.311691	0.61046	0.311691	0.817321	1.00183	-0.494984	2.02378	1.20653	2.02378	-0.645169	-0.283826	0.16644	-0.810007	-0.283826	1.62812	-0.690964	-0.797602	-1.62642	-0.93832	-0.872973	0.937031	0.96061	-1.26946	-0.981676	-0.498596	-0.435348	-0.665006	-0.92713	-0.29075	-0.29075	0.161851	-0.659613	-0.63398	0.8828	-0.562999	0.527706	-0.840983	-0.511252	0.575242	0.172498	-0.167051	-1.0915	0.306039	-1.91364	-0.215767	-0.885995	-0.397144	0.772799	1.26652	-1.02391	-0.343139	-0.476673	1.00105	-1.23101	-1.41804	-0.842473	-0.283749	-4.96789	-0.192414	-0.228849	0.801861	0.304723	0.304723	1.72844	1.72512	-0.18456	-0.393118	0.622439	1.81744	2.46467	0.811227	2.09922	-0.416848	-0.928752	-0.591814	0.510129	1.49722	2.12949	-0.655646	-0.159488	1.07565	1.07138	1.72441	2.62022	2.61821	0.940812	-0.452118	-0.161444	2.63581	2.63581	1.46217	0.447859	1.87659	2.71731	0.771692	1.46217	1.14812	1.14812	-0.241821	1.23976	2.44792	0.671769	1.64331	0.664471	2.22612	1.69266	2.56024	0.513877	-0.944352	-1.10792	1.31151	-1.94965	-0.954706	-0.899831	0.811227	-0.546759	0.585687	0.361003	-1.30318	0.434606	0.23819	0.575562	0.66852	0.560445	-0.170111	0.85697	0.317478	0.85697	0.499967	0.317478	0.499445	0.635352	2.11121	0.049456	-0.409327	0.90861	-0.140537	1.88384	1.88738	1.43523	0.170009	0.228261	0.586203	0.257002	0.113405	0.113405	2.54775	2.47341	2.54775	2.47341	-0.448171	0.620503	0.595409	1.81535	1.43002	0.885828	-1.2045	1.32479	0.0566187	-0.464139	-0.464139	-0.0563225	0.313915	0.422008	1.0925	1.97212	0.627286	-0.484371	-0.567693	0.668983	0.390775	0.373691	-1.94804	-4.96789	1.21471	0.577601	-0.710049	-1.11092	-0.358104	0.137509	1.30938	0.4507	1.3368	-0.820189	-0.647167	-0.481839	-0.181591	0.463387	-0.494107	1.72114	1.50821	-0.974507	2.12926	0.907473	0.704528	-1.54493	0.230479	-0.0917867	-0.223381	0.427222	3.01867	-0.854443	-0.385049	4.81091	4.31129	-0.407964	-0.433637	0.372582	-0.417011	-0.660877	0.516939	-0.717311	2.05599	2.47698	0.506721	2.25009	-4.96789	2.35961	3.02285	-0.861115	-4.96789	-0.0844041	4.56516	3.93788	0.643359	1.04289	1.94069	-1.24242	3.17976	-0.0045116	-0.490211	-1.64822	-1.39444	1.02027	0.912856	0.282931	1.40748	0.470804	2.88664	-0.123919	2.72524	1.00441	1.31381	0.972065	0.606023	1.31381	-0.844588	-1.53668	1.8391	-0.315879	-0.588536	-4.96789	-0.999493	0.591306	-1.0455	-0.694177	-0.967377	3.03489	0.482701	1.93939	-0.379889	-0.69333	-0.728388	-0.362819	-1.15457	1.70082	-1.39968	2.89909	-0.168066	1.88224	-0.194822	0.491248	0.637777	0.981792	-0.540269	3.69008	-4.96789	-0.654925	-0.108036	0.26694	-0.949884	0.812558	-1.19487	0.332835	0.332835	-0.112245	0.089718	0.344324	-0.117941	-0.419094	0.549966	0.706748	-0.3791	-0.15794	-0.0570137	-0.584002	1.35423	0.0974175	-1.4227	1.0965	-0.46312	-1.11239	-1.53657
GEN_6_3days	0.986368	0.953999	0.899657	-0.85544	-1.59601	1.1348	-1.15903	-4.96789	0.888643	-0.326661	-0.074302	0.224714	-0.460414	0.323818	0.272903	0.64794	-1.03585	0.343535	-0.665471	-1.32856	2.21865	-0.983492	-0.440559	1.65253	1.08252	-1.06588	-0.522894	-1.77547	0.0499593	-0.663872	-1.39863	-1.32736	-0.686766	-0.717151	-0.715572	-1.59047	-0.169312	1.24862	0.789411	0.201337	-0.286323	1.39506	0.492881	-0.682897	-0.0184798	-1.19182	1.1806	0.681826	0.340647	0.301869	5.03502e-11	0.86513	1.84156	1.32651	2.83381	-1.06149	-0.744826	-0.741226	-0.307462	0.606311	0.312172	1.50766	-0.512643	0.99401	-0.827531	-0.81924	-0.172211	-0.172211	3.72209	-0.078376	-0.451069	0.640251	-0.187501	1.55561	-2.06376	0.506022	-0.0521526	1.32295	0.216066	0.0260495	1.03829	0.545287	1.07443	-0.508538	-0.476575	-1.97025	-0.223865	-0.223865	-2.07307	1.8702	-0.0300291	-0.0300291	0.153169	-0.218978	-1.53345	-1.43628	-0.782285	-1.20872	-0.217244	-1.05723	-1.52514	-0.613349	-0.170263	-0.420433	0.110739	-1.27603	-0.733879	-0.498817	-1.30269	0.128308	0.399136	-0.444119	0.0238919	-0.245932	-0.396789	0.738612	-2.0799	-0.736699	-1.02669	-0.831574	2.25974	0.256927	0.378265	0.120262	-0.326681	-0.209228	0.22001	-0.818143	1.12251	-0.392066	-0.442613	-0.153398	0.806884	0.564213	-0.37692	-1.37699	1.32324	-0.292578	-0.906659	3.24944	3.24794	1.58064	-0.529606	2.66102	-0.650493	0.971362	-0.86225	-0.941779	3.30959	1.56782	-0.932439	-0.286821	1.19183	1.19183	0.406825	2.10213	-0.329929	1.47956	0.446434	2.10213	0.833857	0.848424	-4.96789	1.25492	-0.515575	-0.820144	-1.00327	0.0516273	1.75461	0.444166	-1.22919	1.45074	-1.02564	-0.775453	-0.989561	-1.82102	0.869289	-0.460608	-0.103264	0.707039	0.7498	-0.37271	0.441404	-0.512819	-0.401219	1.23457	0.836792	1.30125	2.78492	1.7121	1.7121	-0.576281	2.85305	0.540731	-0.713277	0.703435	1.15246	1.38591	-0.210273	-0.771577	0.319468	-0.0229916	1.00634	-1.14305	1.45913	-0.551662	-0.476598	-0.513155	-0.513155	-0.722875	0.958121	0.537642	0.422527	0.991789	-0.148735	-0.095968	-1.04925	-0.320995	1.32875	0.562462	1.9223	1.9507	0.287633	-2.13384	-0.813422	-1.03159	-0.347469	1.25877	0.968238	0.585021	-0.738971	-4.96789	-4.96789	0.279804	0.744895	-0.917084	1.58945	1.22746	0.56597	-0.815762	0.326318	-0.480062	-1.00861	-0.0831805	1.07782	0.728206	0.118201	0.576932	-0.391869	-1.54287	-4.96789	-0.348332	0.450943	1.64832	1.3689	-0.340151	-0.65821	0.620808	0.850848	2.15666	-0.852968	-1.25584	-1.25584	2.80206	-0.032458	0.883591	-0.858741	2.55943	-0.572527	0.26491	0.806782	0.780742	1.23911	-1.34769	-0.860163	0.695458	-1.57339	-1.76637	-1.74085	1.43587	0.172081	-0.914422	-0.563537	-1.11675	-0.997912	0.21973	-0.07435	-0.439302	-0.376175	-1.07092	-1.02641	-0.598464	1.25713	-1.1127	-0.709188	-1.26708	-0.544756	-0.348364	-0.61336	-0.065627	-0.720964	-0.20137	-4.96789	-1.14784	0.0566422	0.474811	0.709109	-0.0666722	-1.10496	-0.393677	3.84937	-0.0577336	-0.458049	-0.818904	-2.09872	-1.51633	-0.143383	-0.515184	-0.269345	-0.261441	-0.0469228	0.210734	1.06585	-2.06986	-0.382336	1.46849	-0.486515	1.8027	2.63032	0.437597	-0.15464	1.50158	2.25931	-0.646402	1.11533	0.457936	0.733325	0.294495	-0.771812	-1.54904	-1.46274	-0.496032	-0.980316	0.701135	-1.82553	-1.35849	-1.37302	-0.346942	-1.26901	-0.361218	-1.18271	-0.83085	0.72078	-0.411572	-1.09145	-1.08636	0.561009	-0.774837	-1.67111	1.28825	-0.981795	0.712796	-0.200028	0.14548	-1.02122	0.485147	-0.70583	-4.96789	1.36396	0.0903441	-1.26684	-0.478259	1.6719	1.6103	1.6103	2.14081	0.268172	1.20705	-1.25435	-0.701733	-0.254363	-1.10253	1.47845	-1.95735	0.471747	1.17709	-0.371877	0.420456	0.181645	-0.701733	0.244199	0.127351	1.01986	0.754671	1.01578	0.754671	1.01564	-0.425344	0.377834	1.23254	-1.09195	1.0693	1.06684	1.08416	1.48101	-1.12403	0.35783	-1.61267	-0.644125	-0.568021	2.67011	-0.119663	-0.604555	-0.275739	-0.275739	-0.795294	0.284525	1.20248	-0.148922	0.718629	-0.148922	0.99655	0.896216	0.0823412	2.04312	1.16082	2.04312	-0.561144	-0.400251	-0.528388	-0.0929524	-0.204278	0.983297	0.129398	-0.897475	-1.05342	-1.3486	-1.03007	0.184974	0.190077	-0.98026	-1.05481	-0.456934	-0.501946	-0.546038	-0.879729	-0.452406	-0.452406	0.169085	-1.42594	-1.006	0.907113	-0.391274	0.946723	-0.690128	-0.096635	-0.0621181	-0.592249	-0.400331	-1.08096	-0.222443	-1.20905	-0.267185	-1.15593	-0.185076	0.614749	0.974011	-1.13452	-0.39847	-0.471945	1.11696	0.267342	-0.129488	-1.22146	0.359224	-1.303	0.17335	0.0732912	0.829414	0.357269	0.357269	1.61905	1.61658	-1.12772	-0.395014	1.17236	1.9647	2.66927	0.844172	1.85197	-1.2116	-0.50928	-0.227952	0.553254	1.47635	1.79246	-0.594368	-1.17633	1.03695	1.03515	1.27742	1.75031	1.74302	1.27954	-0.50501	0.271305	2.54079	2.54079	1.58895	-0.271253	2.03288	2.56584	0.821649	1.58895	0.37414	0.652959	-0.235534	1.02777	2.58953	0.754063	1.39515	0.491492	2.15775	1.68799	2.58953	0.298113	-1.24514	-0.621706	1.11497	-0.346053	-1.00761	-1.10812	0.844172	-0.178311	0.593283	-0.776979	-1.06001	0.485751	-0.146693	0.202778	0.480853	0.411282	-0.276673	0.692233	0.410179	0.692233	0.727883	0.410179	0.727196	0.553156	2.06235	0.187803	-0.534001	1.05379	0.216119	1.77438	1.77829	1.33867	0.290581	0.430974	1.10316	0.387921	-0.144541	-0.144541	2.60104	3.07132	2.60104	3.07132	0.142019	-0.135858	0.0156242	1.72424	1.26868	0.859857	-0.58696	1.21737	-0.432918	-0.327047	-0.327047	-0.13994	-0.287587	0.29393	0.905418	1.60103	0.56841	-0.0961637	-0.349552	0.348707	0.108449	-0.150367	-0.993913	-4.96789	1.49476	0.398916	-1.131	-1.35667	-0.707981	0.459321	1.2858	0.231536	0.618485	-1.22231	-0.130068	-0.198578	-0.564737	0.171536	0.0218119	1.4502	1.98325	-1.2571	2.10246	1.11915	0.396976	-1.10185	0.334396	-0.360314	-0.023242	-0.685288	2.59533	-0.0630557	0.0753444	4.58893	4.07604	-1.03987	-0.920569	0.215387	-1.06531	-0.37119	0.435047	-0.942604	2.10908	2.57266	0.589726	2.29073	-0.388542	2.36099	2.88627	-0.884536	-0.96189	-0.639996	4.3885	3.65027	-0.765942	1.71778	1.6793	-0.600158	3.07216	0.162137	-0.612011	-0.224211	-1.05032	1.23863	0.868968	0.364183	1.26144	0.0648062	2.80142	-0.0883833	2.55789	1.32386	0.621632	0.55707	0.130471	0.621632	-0.57634	-4.96789	1.67151	-0.704496	-0.484183	-1.86137	-0.826506	-0.340199	-1.41177	-0.550644	-1.18505	2.67086	0.151195	1.79079	-0.0383381	-0.526473	-0.0569645	0.256015	-1.18143	2.0438	-0.483514	2.82785	-0.142184	1.64937	-1.523	-0.0922265	0.759322	1.18542	-1.4388	3.43548	-0.264288	-0.97705	0.0309898	0.276769	-1.05031	1.13494	-0.791849	0.555822	0.555822	0.0817295	0.15266	0.432923	-0.395861	-0.515271	1.06394	0.418718	0.0246518	0.117135	0.758227	-0.264855	0.734967	0.176983	-1.48806	1.01441	-1.69025	-1.31651	-0.849867
GEN_6_end	0.897792	0.842634	0.778889	-1.05712	-1.4071	0.854693	-1.02834	-4.96789	0.832689	-0.153994	-0.0140158	0.204048	-0.325656	0.116193	0.302718	0.625406	-0.979906	0.191108	-0.761619	-1.24624	2.13965	-1.11116	-0.0539975	1.70416	1.07865	-0.76875	-0.241773	-2.10309	0.0774454	-0.661708	-1.54115	-0.98298	-0.56756	-1.10066	-0.207513	-1.35623	-0.152722	1.14428	0.702151	-0.174133	-0.571371	1.32649	0.520233	-0.763165	-0.315603	-0.803341	1.22794	0.734814	0.332488	0.550173	-0.0289481	0.884753	2.05399	1.4924	2.95675	-1.33527	-0.459592	-0.900589	0.0106938	0.770361	0.16579	1.55655	-0.691643	1.08081	-0.689948	-0.605654	-0.465384	-0.465384	3.7407	0.0343309	-0.401522	0.576131	-0.269225	1.65551	-1.796	0.654225	-0.163802	1.40253	-0.00845563	0.0709485	0.937381	0.416351	0.924261	-0.319161	-0.93481	-4.96789	-0.542608	-0.542608	-1.34995	1.93893	-0.0835742	-0.0835742	-0.197226	-0.838287	-1.64278	-1.72296	-0.784765	-0.973829	-0.868622	-1.00438	-1.53255	-0.592423	-1.04954	-0.826399	-0.0656859	-1.16656	-0.742355	-0.485909	-1.15877	0.192607	0.435872	-0.62863	-0.108334	-0.56466	-0.488034	0.973458	-4.96789	-0.826447	-0.987908	-0.954016	2.31564	0.201096	0.443619	0.144847	-0.51873	-0.0800401	0.304974	-0.721159	1.13039	-0.268744	-0.388093	-0.0643789	0.94398	0.644347	-0.638328	-1.1829	1.35817	-0.23008	-1.00348	3.2005	3.19906	1.63787	-0.46335	2.71527	-0.56688	1.03436	-0.793156	-1.03013	3.3374	1.73328	-0.907021	-0.331994	1.29265	1.29265	0.532096	2.09861	-0.474447	1.40012	0.521627	2.09861	0.760583	0.982697	-4.96789	1.27136	-0.359288	-1.07656	-1.12734	-0.148102	1.83729	0.394084	-0.821015	1.4562	-1.01367	-0.917251	-1.01484	-1.78237	0.882394	-0.478506	-0.163144	0.686288	0.893707	-0.628928	0.266	-0.440062	-0.280179	1.13826	0.909343	1.39165	2.87001	1.78223	1.78223	-0.739155	2.84724	0.564314	-0.705317	0.912289	1.37459	1.51698	-0.254815	-0.837154	0.345439	-0.349929	0.709252	-1.29822	1.54568	-0.246867	0.00735067	-0.156969	-0.156969	-0.702948	1.07403	0.0794949	0.634816	0.587035	-0.225725	-0.00799602	-1.35901	-0.401001	1.23314	0.335024	1.87774	1.94891	0.310305	-4.96789	-0.800053	-1.40116	-0.677887	1.30671	0.998757	0.584004	-0.557331	-1.18161	-4.96789	0.15516	0.427779	-0.862685	1.45466	1.31065	0.43027	-0.511297	0.420793	-0.750053	-1.06518	-0.221271	1.10931	0.394579	-0.437787	0.584756	-0.449628	-1.39917	-4.96789	-0.00472686	0.512199	1.55848	1.41575	-0.96249	-0.669527	0.882983	1.11	2.33421	-0.652601	-1.98041	-1.98041	2.9058	-4.96789	0.811812	-1.05732	2.6781	-0.00895676	0.472681	0.939528	0.985248	1.24088	-1.563	-0.601104	0.683054	-1.77282	-1.94045	-0.848644	1.45502	0.253985	-1.02334	-0.609765	-1.11488	-0.795433	0.349015	-0.224943	-1.00986	-0.249016	-0.784653	1.22304	-1.40891	1.24753	-0.966582	-0.507335	-1.12809	-0.396608	-0.434611	-0.615214	-0.0168398	-0.772941	-0.375876	-1.72988	-1.68756	-0.303923	0.403888	0.457944	-0.210936	-1.04421	-0.268405	3.92308	0.219949	-0.716315	-0.739349	-4.96789	-1.60724	-0.217148	-0.108037	-0.614307	0.0101738	0.0373643	0.250406	1.07506	-1.93755	-0.729815	1.35847	-0.264898	1.88073	2.62753	0.392921	-0.720685	1.52849	2.27662	-0.802213	1.25695	0.549034	0.592153	0.344225	-0.545262	-1.42908	-1.02368	-0.841745	-0.713126	0.900272	-1.96345	-1.29812	-1.19004	-0.318774	-1.45486	-0.45252	-0.82957	-1.353	0.547877	-0.616739	-1.09064	-1.0715	0.568564	-0.868784	-1.70447	1.2071	-1.2633	0.679964	-0.438906	0.194645	-4.96789	0.0678183	-0.666651	-1.28177	1.44015	0.216257	-0.384575	-0.503332	1.65948	1.66801	1.66801	2.05481	0.308784	1.22738	-1.32996	-0.81774	-0.478381	-1.012	1.57903	-1.54783	0.569214	1.20114	-0.2665	0.173972	0.00931877	-0.81774	0.125459	0.203324	0.835307	0.643115	0.830354	0.643115	0.830235	-0.273415	0.422044	1.20091	-1.57117	0.96563	0.963306	1.19337	1.51291	-1.18672	0.311244	-1.46065	-0.769698	-0.46972	2.60435	-0.0395386	-0.612555	-0.325611	-0.325611	-0.6494	0.180614	1.25345	0.119224	0.705711	0.119224	0.99419	0.896264	-0.783078	2.07903	1.1778	2.07903	-0.676423	-0.539094	-0.678182	-0.214368	-0.264282	0.917398	0.145716	-0.822733	-0.666707	-1.14422	-1.00318	0.256019	0.131256	-1.12191	-1.06283	-0.596839	-0.630299	-0.507514	-0.883429	-0.526721	-0.526721	0.245933	-1.63446	-0.967158	0.964329	-0.55655	0.816822	-0.809738	0.00906085	-0.146714	-0.673987	-0.395949	-1.21248	-0.168305	-1.54567	-0.457201	-0.985358	-0.162568	0.577379	0.875048	-1.11305	-0.430281	-0.418354	1.06072	-0.0249028	-0.105766	-1.29909	0.447709	0.745524	-0.0446153	-0.0114441	0.844933	0.233791	0.233791	1.64421	1.64202	-1.00628	-0.35543	1.05731	1.98165	2.65771	0.789792	1.89848	-1.3785	-0.476896	-0.331211	0.495563	1.58803	1.93024	-0.548104	-0.889635	1.1638	1.16245	1.41275	1.7824	1.77533	1.28292	-0.414677	0.287348	2.61465	2.61465	1.58378	-0.285647	1.93229	2.47291	0.927649	1.58378	0.388507	0.565543	-0.27014	1.14532	2.67398	0.797387	1.31546	0.552389	2.01587	1.67854	2.67398	0.289424	-1.09568	-0.648311	1.1128	-0.338387	-0.98891	-1.06141	0.789792	-0.259967	0.614519	-0.560316	-1.05853	0.559773	-0.0235599	0.287041	0.598453	0.455295	-0.332032	0.798724	0.417438	0.798724	0.685445	0.417438	0.684377	0.625837	2.17048	0.130798	-0.403233	1.05573	0.132963	1.86127	1.86527	1.27025	0.278487	0.430622	1.23564	0.418897	0.0269257	0.0269257	2.57752	3.00147	2.57752	3.00147	0.0228004	-0.209803	0.153727	1.77554	1.30268	0.786254	-0.704262	1.29374	0.0419007	-0.326089	-0.326089	-0.161481	-0.146121	0.373731	0.998068	1.50209	0.668989	-0.502517	-0.278863	0.403624	0.0432395	-0.0552379	-0.819714	-2.16631	1.33865	0.0686141	-1.09246	-1.0732	-0.855835	0.28063	1.23155	0.353819	0.561497	-0.85558	0.0170727	0.092201	-0.787778	0.282819	-0.0805623	1.52621	1.93364	-1.13377	2.18172	1.20748	0.334582	-4.96789	0.212451	-0.273516	-0.220874	-1.00424	2.55687	0.0634819	-0.283549	4.65934	4.20756	-0.729861	-1.16662	5.03502e-11	-1.51924	-0.29789	0.148131	-0.669299	2.03656	2.59675	0.285168	2.43757	-0.606225	2.52696	3.10212	-0.819741	-0.7581	-0.543539	4.39495	3.84649	-0.824774	1.67347	1.87282	-0.518521	3.24907	0.0807273	-0.928518	-0.275595	-0.850974	1.23014	0.934652	0.343622	1.45343	0.27311	2.80781	-0.433293	2.70749	0.981889	0.452016	0.272937	0.0146197	0.452016	-0.552806	-4.96789	1.55791	-1.42518	-0.317564	-1.86795	-0.562206	-0.276492	-1.66349	-1.21396	-1.42774	2.84731	-0.0968015	1.79248	-0.40001	-0.68768	-0.0895742	0.234796	-1.10968	1.93348	-0.558523	2.90996	-0.337136	1.76959	-1.13703	0.0166163	0.773457	1.09363	-0.731182	3.58332	-0.401137	-1.10643	-0.358655	0.174173	-0.691569	1.05576	-1.89259	0.500004	0.500004	0.0590113	-0.163578	0.40673	-0.508452	-0.320611	1.03201	0.501199	0.0326437	0.148157	0.713132	-0.297337	1.07264	0.280902	-1.38161	1.08386	-1.66697	-1.65593	-0.715569
GEN_6_fup	1.13137	0.826087	0.756337	-0.994682	-1.83804	0.859464	-1.11066	-4.96789	1.00158	-0.0159657	-0.0698102	5.03502e-11	-0.350008	-0.156729	0.23912	1.02962	-0.893613	0.374047	-0.585253	-1.73291	1.64048	-0.805969	-0.0110856	1.40496	1.22305	-0.847736	-0.295564	-1.756	-0.303499	-0.878876	-1.41189	-0.943881	-0.747442	-1.10732	-0.425469	-1.39428	-0.542537	1.08782	0.676305	-0.0110873	-0.778454	1.62253	0.597957	-1.3096	-0.0662434	-1.04806	1.11778	0.596588	0.29383	1.75138	-0.088453	0.773692	1.65421	1.14662	2.72166	-0.532277	-0.432194	-0.636306	-0.231249	0.601607	0.596071	1.15879	-0.417988	0.712918	-0.688182	-0.588979	-0.178166	-0.178166	3.89397	0.113397	-0.350728	0.517011	-0.573499	1.61122	-1.58996	0.605119	-0.251434	1.41598	0.0106802	0.132265	0.973045	0.457564	1.0821	-0.659044	-1.59343	-1.6056	-0.412004	-0.412004	-1.65876	1.89677	-0.0201194	-0.0201194	-0.0476961	-0.646477	-1.63892	-1.52656	-0.717782	-0.956756	-0.540618	-1.31839	-1.449	-0.490861	1.69702	-0.672199	-0.135674	-1.1148	-0.737642	-0.369297	-1.25701	0.432018	0.374382	-0.704426	-0.068966	-0.442505	-0.483784	0.783529	-4.96789	-0.960066	-1.28092	-0.947552	2.19699	0.42993	-0.234849	0.161004	-0.724271	-0.846769	0.72878	-0.885437	1.08075	-0.225368	0.0859588	0.0859588	0.496466	0.435689	-0.17506	-1.11975	1.36288	-0.322562	-1.16348	3.17946	3.17809	1.56304	-0.642229	2.6332	-0.867604	1.0473	-0.769838	-0.979442	3.34045	1.91484	-0.961281	-0.0709514	1.37846	1.37846	0.623578	2.09533	-0.84922	1.87015	0.681912	2.09533	0.678729	0.945003	-2.37706	1.45185	-0.442538	-0.785344	-1.39366	0.0478586	1.75979	1.14302	-1.12285	1.08876	-1.06531	-0.570603	-0.302184	-1.66148	0.883227	-0.561669	-0.212305	0.283459	0.79891	-0.408252	0.408261	-0.486125	-0.433377	1.13998	1.14148	1.35731	2.75199	1.56424	1.56424	-0.598343	3.05807	0.515614	-0.799381	0.767545	0.811644	1.06934	-0.522923	-0.836191	0.284186	-0.777049	1.53725	0.480134	1.41305	-0.424815	-0.192593	-0.612744	-0.612744	-0.571263	1.15481	0.0589038	0.524009	-0.306742	-0.305906	-0.343965	-1.24888	-0.259752	0.608338	0.402155	1.14473	1.23434	0.219179	-1.55853	-0.800286	-1.6382	-0.461424	0.97487	0.443102	-0.0904947	-0.552803	-0.237356	-1.21768	0.122038	0.161106	-1.79476	2.12885	1.41904	0.715617	-0.309684	0.418464	-0.784942	-1.02543	0.437706	1.67791	0.967627	0.153671	0.636956	-0.0845974	-1.30871	-4.96789	-0.675099	0.341281	1.92764	1.45082	-0.837237	-0.716688	1.13619	1.20042	1.92262	-0.572668	-1.37636	-1.37636	2.34096	-0.462665	1.07675	-0.926386	2.08084	0.153849	0.468203	0.375767	0.324062	1.69857	-1.36176	-0.89084	0.832166	-1.84539	-1.75979	-0.766955	1.07829	0.384616	-1.36047	-1.09666	-1.17039	-0.934867	0.0692667	-0.287333	0.185244	0.149111	-0.380443	-1.23184	-0.479692	1.17403	-1.32206	-0.530374	-1.17558	-0.519186	-0.567471	-0.616551	-0.0888229	-0.00124249	-0.389634	-1.59198	-1.26014	-0.0113991	0.412147	0.571725	-0.297343	-1.23771	-0.0557659	3.48173	0.0275727	-0.741657	-1.18313	-4.96789	-1.13689	-0.321319	-0.157698	-0.835172	-0.19863	0.0116272	0.59445	1.41752	-0.474842	-1.39824	1.36283	-0.146619	1.72622	2.19933	0.409494	-0.280405	1.2002	1.96478	-0.817677	1.00253	1.00513	0.70897	0.365023	-0.756084	-1.58934	-1.14015	-0.764661	-0.678654	0.983565	-1.66212	-1.13632	-1.40023	-0.454138	-1.43944	-0.497839	-0.844274	-1.0362	0.693278	-0.547962	-0.885885	-1.1346	0.488314	-0.914342	-1.27415	1.23062	-1.00492	0.87112	-0.207491	-0.207345	-1.71999	-0.822444	-1.37726	-0.865879	0.931088	0.195296	-1.91629	-0.482326	1.56213	1.57153	1.57152	2.08149	0.332224	1.17785	-1.15352	-0.814093	-0.37289	-1.30739	1.53014	-1.77268	0.52771	1.11997	-0.267959	0.672667	-0.10349	-0.814093	0.0461769	0.250668	0.847764	0.635065	0.842229	0.635065	0.842229	-0.468853	0.427745	1.1786	-1.59482	1.23516	1.23266	0.694145	1.10936	-1.36872	0.321973	-1.32381	-0.756198	-0.91002	2.73569	-0.075279	-0.800156	-0.178782	-0.178782	-0.355272	0.657299	1.22776	-0.0822156	0.589772	-0.0822156	0.890759	0.848358	1.7321	2.03757	1.1195	2.03757	-0.583985	0.518865	-0.316686	0.531641	0.531641	0.908509	0.303858	-0.789476	0.428853	-1.26691	-1.13509	0.526343	0.605642	-0.742471	-0.897896	-0.580511	-0.50913	-0.544986	-1.04356	-0.593218	-0.593218	0.113186	-1.31817	0.287661	0.811853	-0.184246	1.6125	-0.836125	-0.162139	-0.180535	-0.716751	-0.35619	-1.0881	-0.16118	-1.12007	-0.336131	-0.622376	-0.388304	0.835792	1.28442	-1.19951	-0.433417	-0.36452	1.11086	-0.113826	-0.156616	-1.23272	0.362057	-0.714456	0.0394512	-0.0510275	0.848365	0.514141	0.514141	1.58077	1.57851	-0.798371	-0.288794	1.07295	1.93126	2.6376	0.80002	1.8094	-1.17737	-0.391678	-0.292255	0.441985	1.59086	2.07826	-0.535562	-1.18883	1.23732	1.23602	1.05861	1.60794	1.60165	1.20865	-0.466001	-0.226297	2.6331	2.6331	1.60649	-0.317832	1.94861	2.56535	0.914643	1.60649	0.590211	0.682089	-0.186881	1.11376	2.20502	0.531983	0.702269	0.455907	1.82824	1.14912	2.20502	0.186167	-1.04282	-0.738752	1.05641	-0.389819	-0.986611	-0.966534	0.80002	-0.152522	0.61332	-0.818575	-1.18666	0.520338	-0.341813	0.134407	0.553863	0.435599	-0.354364	1.05148	0.412307	1.05148	0.633476	0.412307	0.632691	0.552645	2.05986	0.208783	-0.666962	1.01666	0.129301	1.66587	1.67035	1.40898	0.504016	0.384854	1.20962	0.410242	-0.0928665	-0.0928665	2.47858	2.89992	2.47858	2.89992	0.0121755	-0.196586	0.138682	1.73744	1.25235	0.738109	-0.741042	1.12625	-0.0984268	-0.487582	-0.487582	-0.0560777	-0.142054	0.248664	0.745168	1.40582	0.581802	-0.854776	-0.359094	0.401447	0.18281	-0.213199	-0.881179	-1.96081	1.83319	0.66813	-1.06958	-0.951943	-0.834896	0.288875	1.16723	0.387394	0.691441	-0.58991	0.235051	-0.539106	-0.177818	0.305511	-0.114922	1.5085	2.08179	-0.9117	2.01068	1.22525	0.553143	-0.862554	-0.20776	-0.973906	-0.50025	-1.23502	2.6332	1.02145	-0.987264	4.24953	3.73944	-0.687406	-1.27412	0.290006	-0.795451	-0.903535	0.328876	-1.25758	2.25171	2.35826	0.598576	2.11049	-0.192394	1.99575	2.63686	-0.843743	-0.578382	-0.775118	4.158	3.52448	-1.06548	1.71852	1.59762	-0.742297	2.66872	0.143582	-0.616817	-0.28728	0.371483	1.37762	0.894046	0.29534	0.932248	0.539491	2.91082	-0.113974	2.66735	0.066462	0.517751	0.657336	0.193387	0.517751	-1.03374	-0.982592	2.21108	-0.327454	-0.250028	-2.04622	-0.619307	-0.296336	-1.66048	-0.646378	-1.61461	2.45914	0.0893098	1.1287	0.751297	-0.571176	-0.0773806	0.268224	-0.95188	2.09841	-0.51926	3.15166	-0.396046	2.15289	-1.28381	-0.108361	0.611786	1.09208	0.0341147	3.36146	-0.358905	-1.08302	0.0501613	0.5511	-0.745379	1.09936	-0.481703	0.510891	0.510891	0.039202	-0.175238	0.421691	0.0637177	-1.02135	1.09308	0.482529	-0.020624	0.144944	0.594883	-0.329254	1.54103	0.162287	-1.55309	1.10939	-1.5361	-0.121605	-0.759751
OF_6_end	1.66144	0.542558	1.34622	-4.96789	-4.96789	1.08941	-4.96789	-1.22898	0.399933	-0.597824	-1.86682	0.407975	-1.58958	0.770789	-1.39522	0.020911	-1.86455	-0.412692	-1.71885	-1.19945	2.1584	-4.96789	0.376551	1.87283	1.24836	-4.96789	-0.460787	-0.632902	0.360332	-0.473455	-1.33547	-0.726764	-0.475212	-1.35506	-0.809055	-1.10691	-0.574338	0.557685	-1.65535	-1.01325	-0.627635	1.11369	0.32458	-0.733131	-0.301617	0.305304	1.21379	0.822568	0.775875	-0.912837	-0.710789	0.88971	2.39196	1.89192	3.36046	-0.396765	0.0429036	-0.464445	0.0258678	1.17201	0.937847	1.79527	-4.96789	1.50751	-1.11947	0.160248	-1.29583	-1.29583	3.77237	0.118083	-0.298518	0.897595	-1.88747	1.74336	-1.36447	0.724255	-0.248562	1.4642	0.0259742	-0.648855	0.0519757	-0.097079	0.2644	-0.224922	-0.888241	-4.96789	-0.233622	-0.233622	-0.598463	2.00768	-0.405355	0.103293	-0.287695	-1.08283	-1.86302	-2.02814	-0.0779931	-0.288843	-0.547288	0.184169	-1.57131	-0.613106	-1.74622	-1.13182	-1.29591	-1.16061	-0.520001	-0.224388	-1.84413	0.206351	-0.397505	-0.354432	-1.65594	-0.430545	-2.0701	-1.41935	0.863496	-0.636635	-1.87466	-2.00472	2.37259	0.708386	0.677268	-1.28686	-0.379129	-0.361916	0.697479	-1.46302	0.0484223	-0.669931	-0.570085	-0.504019	0.593941	0.76375	-0.122932	-1.24966	1.4336	-0.702863	-1.37081	3.56373	3.56383	1.22824	-0.804717	3.17753	-0.200553	-1.05123	-0.398814	-0.680853	2.22335	2.0827	-0.20974	-0.104499	0.903828	0.903828	0.37487	1.42103	0.323568	1.68099	-0.214716	1.42103	1.38946	0.689411	-0.84292	1.28438	-4.96789	-0.742253	-0.976015	-0.596397	1.99149	0.125103	-0.585279	1.32061	-0.40874	0.145819	-0.954854	-1.42593	-0.0808539	-1.01788	-0.0607071	-0.231712	0.621808	-0.432743	0.64623	-0.359034	-0.0221292	1.22126	1.07406	1.28964	2.80048	2.11178	2.11178	-0.550462	2.08136	0.238441	-0.569703	0.438725	1.38419	0.724607	0.359188	-0.793955	-1.82174	-0.660263	1.07361	-1.08714	1.72541	-2.18953	-0.557192	-0.875131	-0.875131	-0.491456	1.0788	0.687354	0.585013	0.898394	0.181801	0.427608	-4.96789	0.206235	1.55597	0.692091	2.14645	1.98008	-0.314511	-1.26285	-1.68294	-0.666466	-0.728663	1.82094	1.45801	1.08243	0.369783	-0.563148	0.013342	-0.0271911	0.813536	-0.788601	1.39493	1.51886	0.808765	0.161209	0.510657	-4.96789	-4.96789	-0.151969	0.989999	0.779223	0.678735	0.621523	0.221264	-1.01423	-0.237383	0.0066478	0.957202	1.44613	1.50467	-1.095	-1.10105	0.347682	0.982513	2.04747	-1.97017	-0.701934	-0.701934	2.76128	-0.0214304	0.607864	-1.1589	2.49914	-0.0205157	0.530776	0.7133	0.70752	1.48458	-1.69294	-0.866604	1.01824	-1.51469	-0.233939	-0.250794	1.50946	-4.96789	-0.751179	-1.87025	-1.76705	-0.381438	0.220088	0.509661	-0.515669	0.612348	0.380307	0.597396	-1.60736	1.7677	-0.929753	0.301105	-1.03916	-1.00958	-0.287381	-1.26367	-1.1741	-0.836169	-0.0380234	-0.0380234	-1.18539	-0.0228086	0.553662	-0.0747325	-0.782001	-1.04899	-0.988102	3.56652	-1.0098	-1.2007	0.853253	0.650309	-0.911422	5.03502e-11	-0.184105	-0.747115	-1.20934	-0.161907	-0.141105	0.80816	-4.96789	-0.944037	1.64809	-0.343425	1.69944	2.54422	0.0551683	-0.736922	1.40949	2.15422	-1.60646	0.973601	0.342966	0.18872	-0.93564	-0.350919	-1.10539	-1.82681	-0.250353	-2.06896	0.647109	-1.75931	-1.57234	-1.61672	-0.956185	-4.96789	-0.451043	-0.363569	-0.204504	0.668596	-4.96789	-1.34515	-0.964674	0.51501	-0.285509	-0.912106	1.01291	-1.4981	0.900578	-0.175594	-0.231753	-0.530766	-0.147111	0.245943	-1.60025	1.27849	-0.939219	-1.46967	-0.352325	1.32168	1.68333	1.68333	0.70757	-0.486611	1.36719	-1.4516	-0.22865	0.202684	-0.731354	1.73756	-1.21336	0.72795	1.46081	0.0535946	1.47817	-0.370267	-0.22865	-0.53748	0.259435	0.569351	0.657177	0.544124	0.657177	0.544908	-0.795837	-0.580412	-0.12231	-1.17963	1.08862	1.08862	1.29525	1.45014	-0.816433	-0.659563	-0.664608	-0.48815	-0.569997	2.94889	0.111554	-0.570731	-0.360521	-0.360521	-0.509143	0.202115	1.06354	0.502874	0.464325	0.502874	0.710019	0.844766	-0.959101	1.96509	1.43424	1.96509	-0.736768	-0.427404	0.00794254	-0.772089	-0.427404	1.65603	-0.398532	-0.755398	-1.64901	-0.557491	-0.918829	0.416023	0.293611	-1.61457	-1.29513	-0.673819	-0.645407	-0.491859	-1.00751	-0.450405	-0.450405	0.237421	-0.841812	-0.778417	0.911995	0.463954	0.964869	-0.890238	-0.250773	0.671371	0.28003	-0.0334524	-1.24042	0.38103	-4.96789	-0.0484696	-0.631781	-0.247244	0.266097	0.897444	-0.705263	-0.421921	-0.378068	1.04208	-4.96789	-4.96789	-0.839664	-0.0829126	-4.96789	-0.0584219	-0.170295	0.738026	0.548989	0.548989	1.98283	1.98173	-0.533948	-0.223756	1.00397	2.10455	2.67501	0.562221	2.24624	-0.30601	-0.755389	-0.797999	0.219597	1.63498	2.24283	-0.582949	-0.0403273	1.02406	1.0191	1.84609	2.76003	2.75695	1.28194	-0.503525	-0.107161	2.75882	2.75882	1.49744	0.652066	1.73252	2.44154	0.828432	1.49744	1.30416	1.30416	-0.296034	1.05569	2.8758	0.956095	2.32855	0.788449	2.40634	2.21486	3.22856	0.545815	-1.12698	-0.771438	1.24796	-4.96789	-0.718761	-0.570574	0.562221	-0.402688	0.534657	0.15567	-4.96789	0.545931	0.152464	0.624384	0.777327	0.255636	-0.225254	0.871324	0.314274	0.871324	0.740456	0.314274	0.739879	0.715115	2.16418	0.223176	-0.120273	0.82542	-0.151533	2.13638	2.13776	1.58268	0.325165	0.509516	0.543616	0.169816	0.10324	0.10324	2.8039	2.57733	2.8039	2.57733	-0.389449	0.73433	0.962487	1.88924	1.328	0.855092	-1.37165	1.49667	-0.0407996	-0.369902	-0.369902	-0.139768	0.243588	0.423504	1.10358	2.01108	0.644115	-0.449501	-0.474694	0.79921	-0.0608886	0.274584	-1.63628	-4.96789	1.17178	0.725522	-0.308253	-1.09459	-0.454543	-0.237651	1.32934	0.685424	1.48904	-1.06542	-0.538691	-0.770023	0.132777	0.488431	-0.264378	1.45081	1.72357	-1.08602	2.21152	1.06994	0.996324	-1.46756	0.394902	-0.134932	-0.311733	0.425126	2.80848	-1.09853	-0.429859	4.7847	4.23276	-0.451113	-0.679831	0.0644913	-0.764141	-0.444471	0.775616	-0.987712	2.26873	2.63363	0.467639	2.2624	-4.96789	2.326	3.07268	-0.827148	-2.04473	-0.118932	4.59448	3.78183	-0.331901	0.74478	1.88814	-0.399686	3.15263	0.326837	-0.469487	0.233562	-1.39636	1.18928	1.13164	0.334738	1.2324	0.402754	2.95161	-1.18055	2.67199	1.09085	0.853898	0.906361	0.599908	0.853898	-0.77899	-4.96789	2.01768	-0.764244	-0.0489109	-1.29222	-1.13132	0.765909	-1.08296	-0.759706	-0.841761	2.92933	0.11299	2.02534	-0.518288	-0.802946	-0.883322	0.220684	-1.40766	1.81602	-1.7367	2.94912	-0.819233	1.79514	-0.196579	0.56787	0.730798	0.81536	-0.722267	3.70336	-4.96789	-0.729502	0.138859	0.0898818	-0.943446	0.599574	-0.886963	0.33643	0.33643	-0.114489	-0.237357	0.358907	-0.287769	-0.798719	0.589672	0.576772	-0.416526	-0.0115862	0.0954538	-0.516755	1.56023	0.238699	-1.5418	1.23362	0.0186427	-1.19701	-1.79507
OF_6_refed	1.56173	0.699707	1.34522	-4.96789	-4.96789	1.6319	-4.96789	-1.34651	0.73695	-0.425215	-1.57264	0.437371	-4.96789	1.03822	-1.07738	0.261497	-4.96789	-0.451576	-1.46071	-1.16274	1.86514	-4.96789	0.21124	1.69778	1.09381	-2.00596	-0.0288056	-1.01287	0.186813	-0.589532	-4.96789	-0.661511	-0.536022	-1.42879	-0.850234	-1.0619	-0.738849	0.597484	-1.83448	-1.21388	-1.00577	1.06022	0.459437	-1.57884	-0.246325	0.205753	1.04093	0.647546	0.759232	-0.766014	-0.509199	0.766659	2.26587	1.75244	3.28556	-0.873507	5.03502e-11	-0.789809	-0.00562408	0.965461	0.747783	1.59296	-1.68708	1.26361	-1.39265	0.221602	-1.31845	-1.31845	3.80241	-0.0726022	-0.20644	1.01785	-1.74211	1.6243	-1.596	0.611356	-0.17715	1.39081	-0.354006	-0.603293	0.11586	-0.319931	0.276403	-0.196796	-0.970196	-0.777477	-0.0711413	-0.0711413	-0.80227	1.96283	-0.709989	0.0177868	-0.180468	-1.37079	-1.96777	-1.56553	-0.105284	-0.245108	-0.373352	-0.693996	-1.57021	-0.56253	0.349699	-1.08727	-1.22799	-1.02353	-0.464266	-0.26054	-1.65045	0.170178	-0.382604	-0.204194	-1.8893	-0.333717	-1.98003	-1.58587	0.884677	-1.13029	-1.92942	-4.96789	2.34729	0.705886	0.788856	-1.28985	-0.690206	-0.517531	0.593509	-1.30778	0.224092	-0.446411	-0.298742	-0.445618	0.372468	0.439151	0.121543	-1.32575	1.49514	-0.622144	-4.96789	3.47077	3.47094	1.31342	-0.860077	3.08255	-0.179852	-0.970525	-0.325159	-0.603861	2.23723	1.97231	-0.144653	-0.0339059	1.00285	1.00285	0.429893	1.44134	0.231685	1.82416	-0.100703	1.44134	1.4091	0.706408	-0.860207	1.33272	-4.96789	-0.844687	-0.929845	-0.333903	1.87385	-0.329051	-0.392925	1.01968	-0.469051	0.0644141	-0.617213	-1.80517	-0.0663582	-1.04621	-0.284783	-0.0208164	0.47911	-0.540813	0.663771	-0.558748	-0.150074	1.17853	1.05436	1.26415	2.77073	1.80335	1.80335	-0.637261	2.03645	0.184473	-0.948516	0.412895	1.3445	0.747969	0.236574	-0.898548	-1.57205	-0.349692	1.5108	-1.09355	1.64096	-1.7931	-0.615068	-1.09385	-1.09385	-0.55058	1.0304	0.543496	0.523345	0.96924	0.314028	0.213841	-1.0835	0.266868	1.17992	1.02919	1.76142	1.62104	-0.668512	-1.34939	-1.96588	-0.486827	-0.764535	1.6205	1.1363	0.60555	0.214717	-0.496462	-0.408748	0.170922	1.53857	-1.00425	1.35636	1.49991	0.607812	0.237078	0.313276	-4.96789	-4.96789	0.0374545	0.838393	0.771357	0.730107	0.58269	0.402331	-0.989698	-0.64201	0.181583	0.813703	1.36537	1.42968	-0.961805	-0.886895	0.638031	0.712244	1.75092	-4.96789	-0.715983	-0.715983	2.40637	0.280357	0.710812	-1.20154	2.07238	0.0945608	0.379146	0.519923	0.364251	1.62534	-1.75162	-0.995402	1.03577	-1.46722	-0.00115057	-0.721927	1.35579	-1.08598	-0.757662	-4.96789	-1.8319	-0.42513	0.0966823	0.388642	-0.423877	-0.133036	-0.140805	0.773159	-4.96789	1.76832	-1.09327	0.237616	-1.08364	-0.97585	-0.401532	-1.12175	-0.776145	-0.819656	-0.0925466	-0.0925466	-1.4738	-0.0367117	0.50185	0.0159593	-0.95937	-0.931323	-1.1747	3.27287	-0.428246	-0.951265	0.892207	0.660252	-0.859403	-0.0850045	-0.273473	-0.97579	-0.606071	-0.192223	-0.193485	0.706019	-4.96789	-0.730921	1.49876	-0.472339	1.53972	2.37236	-0.0493564	-0.439394	1.27017	2.02824	-1.1708	1.00187	0.365297	0.190117	-0.697349	-0.268884	-1.16567	-4.96789	0.0596011	-4.96789	0.583259	-1.92587	-2.16066	-1.92353	-0.735027	-4.96789	-0.476841	-0.672088	-0.215361	0.740826	-1.37837	-1.51905	-1.03027	0.433834	0.185027	-0.959365	0.898286	-1.8878	0.92391	0.00267496	-0.0626449	-0.615581	-0.0179728	0.172142	-1.69736	1.00469	-0.924898	-1.48663	-0.425553	1.26775	1.65988	1.65988	0.486466	-0.353741	1.44132	-1.5554	-0.441646	0.190991	-0.863297	1.61071	-1.23689	0.604883	1.28685	0.00207641	1.48453	-0.390586	-0.441646	-0.929253	0.383348	0.543818	0.539178	0.5164	0.539178	0.51688	-0.925738	-0.0226461	-0.0284754	-1.49185	1.22346	1.22346	0.976581	1.29053	-0.838088	-0.607713	-0.527976	-0.474357	-0.894993	2.94729	0.259283	-0.478375	-0.537791	-0.537791	-0.547835	0.368335	1.07882	0.348331	0.374654	0.348331	0.795889	1.04792	0.925436	2.06839	1.32622	2.06839	-0.46573	-0.427674	0.0735872	-0.676621	-0.427674	1.69429	-0.572978	-0.69292	-1.67	-1.03943	-0.836382	1.11	1.08195	-1.21886	-1.09408	-0.818967	-0.551036	-0.497786	-0.966612	-0.399112	-0.399112	0.28614	-0.792629	-1.04598	0.886049	0.476716	0.820102	-0.802985	-0.338429	0.665627	0.278647	-0.139599	-1.12026	0.392465	-2.0187	-0.0484921	-0.811256	-0.509313	0.559912	1.13172	-0.918	-0.397099	-0.350988	1.02441	-4.96789	-4.96789	-0.738064	-0.145077	-4.96789	-0.19861	-0.268021	0.782461	0.51704	0.51704	1.72968	1.72701	-0.353164	-0.0921579	1.03449	1.9111	2.55392	0.873327	2.18777	-0.397057	-0.82124	-0.704911	0.498066	1.61918	2.16593	-0.486072	-0.0785621	1.14261	1.13978	1.61392	2.57897	2.57615	1.06381	-0.469602	-0.43022	2.68397	2.68397	1.50836	0.62326	1.83013	2.83618	0.794123	1.50836	1.43364	1.43364	-0.273651	1.10306	2.53296	0.723221	1.79385	0.658003	2.28114	1.76424	2.53296	0.600189	-0.836597	-1.0138	1.31056	-1.9519	-0.898887	-0.898936	0.873327	-0.250992	0.618154	0.0446099	-1.13786	0.448723	0.0270851	0.633702	0.686752	0.558523	-0.0191347	0.908442	0.286693	0.908442	0.648134	0.286693	0.648039	0.705276	2.12182	0.256151	-0.406992	0.931791	-0.103011	1.81244	1.81618	1.59	0.271365	0.409983	0.463678	0.000886127	0.126978	0.126978	2.60212	2.44505	2.60212	2.44505	-0.381749	0.70015	0.912467	1.77612	1.32287	0.736316	-1.51608	1.39631	-0.185373	-0.454672	-0.454672	-0.0701908	0.210612	0.375786	0.894192	1.87372	0.594963	-0.387775	-0.403938	0.798501	0.231145	0.316425	-1.72224	-1.7586	1.24433	0.814117	-0.316828	-1.03591	-0.428863	-0.378604	1.22513	0.320192	1.34386	-1.13824	-0.551657	-0.504221	0.216123	0.544774	-0.643827	1.37711	1.61441	-1.58825	1.94038	0.898198	0.542205	-1.15608	0.0564937	-0.159484	-0.193204	0.389816	2.74641	-4.96789	-0.298319	4.52944	3.9554	-0.554595	-0.539435	0.176736	-0.509849	-0.501562	0.525256	-1.1574	2.10768	2.38387	1.001	1.96474	-4.96789	1.94779	2.70642	-0.805831	-1.88898	-0.0718856	4.43974	3.50468	-0.31462	0.906381	1.52766	-1.34339	2.86622	0.198074	-0.814636	-1.52554	-1.16095	1.07607	1.10698	0.280904	0.943063	0.095369	2.72405	-0.324436	2.42483	1.16036	0.750359	0.237983	0.61819	0.750359	-0.763263	-1.10202	2.05401	-0.752164	-0.42745	-1.13162	-1.06628	0.502789	-0.949241	-1.03723	-0.910687	2.52922	0.17869	1.65017	-0.68752	-0.783395	-0.867723	-0.175859	-1.29904	1.56739	-1.3679	2.72682	-0.329252	1.49015	-0.236833	0.574574	0.699834	0.7545	-0.629261	3.39531	-4.96789	-0.670707	-0.124218	0.265485	-0.904101	0.738097	-1.13798	0.459452	0.459452	-0.0436731	-0.299158	0.461871	0.00752699	-0.582492	0.477261	0.725489	-0.318771	-0.0121879	0.027849	-0.543896	1.68512	0.127159	-1.29493	0.896389	0.0409446	-0.966658	-1.27067
GEN_7_3days	0.956069	0.995624	0.764027	-1.14209	-1.35227	1.31411	-1.02013	-4.96789	0.888624	-0.466374	-0.13858	0.320805	-0.24355	0.536594	0.276763	0.686653	-4.96789	0.311559	-0.587205	-1.7646	1.71162	-1.09567	0.339361	1.45959	1.04044	-0.583716	-0.481709	-4.96789	-0.219337	-0.523127	-1.62941	-1.27441	-0.808733	-0.813625	-0.670459	-1.22045	-0.307315	1.26535	0.723245	0.0367658	-0.683191	1.17377	0.189667	-0.438517	-0.125785	-0.732463	1.0387	0.472624	0.138169	0.959978	0.1501	0.570273	1.68392	1.17233	2.7221	-0.870065	-0.750932	-0.708378	-0.431799	0.490075	0.41144	1.163	-0.767609	0.554777	-0.840283	-0.548234	-0.146612	-0.146612	3.55117	-0.0974969	-0.470225	0.591499	-0.0566722	1.58526	-1.17181	0.585904	0.0444001	1.40705	-0.0529595	0.0307752	1.2285	0.867841	1.00374	-0.446464	-0.197933	-4.96789	-0.399609	-0.399609	-1.5478	1.50275	0.0265225	0.0265225	0.0733835	-0.430465	-1.55503	-2.07054	-0.568538	-0.798264	-0.735054	-0.84601	-1.4374	-0.336548	-1.00007	-0.540271	0.0800589	-1.44192	-0.978961	-0.796356	-1.41881	0.269473	0.280241	-0.400006	-0.138681	-0.52669	-0.717736	0.824228	-4.96789	-0.830903	-0.979477	-0.801908	2.21414	-0.00423775	0.316566	-0.255323	-0.142397	-0.130464	-0.0802725	-1.11022	1.11229	-0.170573	-0.56727	0.0477184	0.857307	0.587842	-0.693344	-4.96789	1.04395	-0.211993	-1.62728	3.2385	3.23686	1.34427	-0.62186	2.65096	-0.820191	0.917414	-1.18279	-0.735187	3.18223	1.63194	-0.767321	-0.108029	0.968637	0.968637	0.273612	1.90515	-0.726934	1.25589	-0.0427682	1.90515	0.59872	0.835361	-4.96789	1.09875	-0.43964	-0.661311	-0.957357	0.096852	1.74898	0.187963	-0.971611	1.43968	-0.997718	-0.38513	-0.431794	-1.76845	0.679754	-0.688492	-0.0258497	0.18306	0.708927	-0.252569	0.371853	-0.454577	-0.447254	1.21754	0.707462	1.23345	2.64378	1.68785	1.68785	-0.730126	2.70393	0.0418705	-1.16364	0.686977	1.04585	1.33403	-0.433711	-1.1203	0.0975008	-0.292209	0.428115	-1.40633	1.48423	-0.217495	-0.235128	-0.558028	-0.558028	-0.594778	0.643392	0.022833	0.35378	1.14531	-0.0524262	-0.57449	-0.857527	-0.556365	0.841771	0.759174	1.36586	1.29018	0.326901	-2.03439	-1.3773	-1.45165	-0.384546	0.958947	0.491962	-0.0321051	-0.867596	-0.24037	-1.26691	0.277146	0.876392	-1.52802	1.65002	1.40171	0.633232	-0.658427	0.550203	-0.462634	-0.91538	-0.200886	1.18786	0.733801	0.41446	0.568208	-0.436126	-1.29405	-4.96789	0.202785	0.7434	1.70654	1.42428	-0.924504	-0.681208	0.869169	0.95766	1.91921	-1.02156	-1.91015	-1.91015	2.53461	0.0524404	0.931232	-0.935963	2.32487	-0.087912	0.474448	0.58409	0.275495	1.36288	-4.96789	-1.1468	0.871959	-1.36929	-1.58124	-0.475504	1.41501	0.461741	-1.23147	-0.427244	-0.635841	-1.13998	-0.0253016	-0.25255	-0.175051	0.34264	-0.28244	1.19486	-0.466273	1.23765	-1.10061	-0.670696	-1.10311	-0.613071	-0.281674	-0.810574	-0.0603711	-0.958547	0.056387	-1.21371	-1.44911	0.0579765	0.527416	0.750292	-0.106075	-0.987458	-0.291069	3.84176	-0.135361	-0.350207	-0.976832	-4.96789	-1.71542	-0.0846897	-0.493715	-0.687029	-0.111556	-0.110493	-0.472477	0.499509	-1.74156	-0.107067	1.4766	-0.623159	1.32112	2.10893	0.421178	-0.236841	0.900003	1.63678	-0.877443	0.449719	0.00835923	0.716414	0.28867	-0.651492	-1.40651	-1.92616	-0.694847	-1.2507	0.740369	-1.74157	-1.47854	-1.52426	-0.551594	-1.22384	-0.329581	-1.21716	-0.727791	0.473009	-0.391086	-1.06533	-1.09323	0.449685	-0.710173	-1.63315	1.32213	-0.907994	0.430459	-0.18678	0.0648081	-1.51264	0.641267	-0.604474	-2.01486	0.684379	-0.383515	-1.38821	-0.586636	1.72222	1.78855	1.78855	2.11325	0.327161	1.14909	-1.31389	-0.699894	-0.329209	-1.37064	1.50299	-1.27271	0.514461	1.23452	-0.218286	0.238334	-0.177118	-0.699894	0.102544	0.0233277	0.670674	0.691141	0.661629	0.691141	0.660828	-0.509832	0.394006	1.21927	-1.903	1.27411	1.27154	1.08913	1.32149	-1.38261	0.365917	-1.59668	-0.692696	-0.567988	2.69095	-0.211932	-0.93278	-0.199259	-0.199259	-0.794661	0.749609	1.3191	-0.0317923	0.729591	-0.0317923	1.0266	0.96702	-1.1601	1.99485	0.911424	1.99485	-0.608605	-0.847882	-0.570581	-0.0971717	-0.194986	0.979482	0.0971315	-0.972144	-0.307419	-1.09394	-1.46504	0.0761714	0.197039	-1.49518	-0.976406	-0.621732	-0.617505	-0.744933	-1.03661	-0.574701	-0.574701	0.00467388	-1.28617	-0.471406	0.819105	-0.974183	0.9889	-0.861259	0.000803072	-0.0558907	-0.665488	-0.183611	-1.31589	-0.281452	-1.23568	-0.838802	-1.23213	-0.388995	0.574501	0.936581	-1.13939	-0.408318	-0.678749	1.14068	0.276854	-0.0309986	-1.93411	0.223912	1.14797	0.175262	0.0510867	0.45996	0.703504	0.703504	1.63666	1.63414	-0.833692	-0.682814	1.03978	1.95927	2.62319	0.931969	1.8781	-1.31505	-0.583451	-0.314023	0.553901	1.29468	1.8339	-0.922319	-1.15095	0.835562	0.833289	1.34889	1.97262	1.96783	1.29593	-0.447399	-0.43086	2.48057	2.48057	1.35878	-0.249504	2.07622	2.39687	0.55723	1.35878	0.163573	0.598573	-0.299915	0.968123	2.77687	0.795225	1.63346	0.670809	2.2272	1.86906	2.77687	0.203256	-1.68456	-0.569461	1.06164	-0.279831	-1.13553	-0.935791	0.931969	-0.27138	0.44316	-0.541923	-1.59452	0.476358	-0.0389847	0.385616	0.507378	0.339308	-0.367841	0.571799	0.199728	0.571799	0.515541	0.199728	0.514655	0.454395	1.86321	0.175849	-0.479205	1.02307	0.206598	1.77413	1.77833	1.35522	0.17335	0.366541	0.666629	-0.0993054	-0.214039	-0.214039	2.67705	3.11232	2.67705	3.11232	0.134617	-0.0689959	0.302192	1.49884	0.948816	0.747417	-0.587816	1.24452	-0.241468	-0.560877	-0.560877	-0.197873	-0.262637	0.172287	1.09108	1.68796	0.434607	0.112206	-0.331224	0.219455	0.557738	-0.167273	-0.908172	-2.05923	1.5087	0.572263	-0.895619	-1.11439	-0.920699	0.370604	1.31696	0.521337	0.881334	-0.539128	5.03502e-11	-0.596465	0.0327221	0.364346	0.0360693	1.51215	2.06461	-1.35754	2.14017	0.898621	0.47066	-0.75958	0.163657	-0.54215	0.162168	-0.710291	2.68559	0.485567	0.285155	4.45997	3.84447	-1.00799	-1.14663	0.235183	-0.870342	-0.964244	0.555904	-1.41765	2.20525	2.48837	0.60809	2.25974	-0.668286	2.2563	2.92965	-0.937832	-1.20752	-1.07579	4.29769	3.4499	-0.835276	1.88141	1.49719	-0.682297	2.63842	0.299988	-0.688891	-0.223529	-0.371471	1.23469	0.718315	0.259953	0.842912	0.162809	2.76644	0.0567601	2.36579	1.53247	0.809273	0.852473	0.160176	0.809273	-1.0261	-4.96789	1.64368	-0.703763	-0.679526	-1.84029	-0.397882	-0.0251861	-1.5035	-0.409471	-1.25255	2.47855	0.161652	1.59457	0.0038159	-0.603138	-0.116261	-0.0714539	-1.50077	2.03408	-0.402686	2.67084	-0.0744671	1.56103	-1.16969	-0.25342	0.642234	1.24886	-0.751154	3.17217	-0.375621	-1.21959	-0.059861	0.314102	-0.934954	1.17913	-0.65144	0.435924	0.435924	0.0644162	0.279102	0.561979	-0.435078	-0.602186	1.25142	0.415879	-0.0180973	-0.0618314	0.800802	-0.333539	1.00766	0.040851	-1.25154	0.816852	-1.63168	-0.7688	-0.870445
GEN_7_end	0.920912	0.826523	0.707668	-1.02912	-1.89252	0.83292	-0.677549	-4.96789	0.821648	-0.238284	-0.125223	0.219595	-0.418031	0.0359023	0.263168	0.581435	-1.00998	0.0614352	-1.26461	-1.54092	1.85381	-0.659743	0.162651	1.55434	0.919502	-0.537891	-0.387535	-1.68757	-0.214245	-0.816031	-1.34957	-1.10542	-0.744437	-1.06697	-0.429387	-1.18078	-0.690175	1.10284	0.617001	-0.108185	-0.629153	1.28715	0.316089	-0.507109	-0.232264	-0.712101	1.10287	0.581377	0.0548556	0.824493	0.0102242	0.901653	1.89978	1.34796	2.87648	-1.27217	-0.609415	-0.662444	-0.314171	0.650619	0.428665	1.32654	-0.574583	0.679153	-1.01838	-0.445745	-0.0340138	-0.0340138	3.75589	0.0100353	-0.464165	0.493991	-0.304832	1.64796	-1.12067	0.641594	-0.231701	1.43314	0.00431123	0.0365443	1.04164	0.466021	0.909949	-0.441218	-0.347554	-1.79262	-0.439997	-0.439997	-1.61279	1.72064	-0.0048927	-0.0048927	-0.024333	-0.687302	-1.8686	-1.81441	-0.628872	-0.936988	-0.400489	-0.689141	-1.67949	-0.85919	-0.882463	-0.675604	-0.0689685	-1.20377	-0.647219	-0.821104	-1.65383	0.45213	0.477216	-0.589504	-0.0336819	-0.626415	-0.598999	0.989412	-4.96789	-1.07624	-1.00932	-1.03466	2.38972	-0.191159	0.407365	-0.112382	-0.228167	0.284453	0.211386	-0.84658	1.13092	-0.142561	-0.547689	-0.0360742	0.88275	0.640069	-0.715506	-1.42808	1.09991	-0.426805	-1.08136	3.14096	3.13934	1.5476	-0.632014	2.79052	-0.54054	0.93832	-0.990657	-0.801015	3.24409	1.59038	-0.933865	-0.493342	1.20663	1.20663	0.456841	2.04126	-1.01895	1.30153	0.304	2.04126	0.530517	0.989211	-4.96789	1.2734	-0.277264	-0.844252	-0.897187	-0.137563	1.90557	0.134427	-1.02142	1.54185	-1.13744	-0.64533	-0.683242	-1.64308	0.831299	-0.511538	-0.32192	0.365878	0.887468	-0.402006	0.391229	-0.400866	-0.260239	1.0571	1.03484	1.4128	2.75543	1.73436	1.73436	-0.578578	2.82568	0.389455	-0.956343	0.759205	1.22776	1.58736	-0.460013	-0.987357	0.227898	-0.321983	0.290874	-1.50608	1.70738	-0.36951	0.0213391	-0.405815	-0.405815	-0.583073	0.846893	-0.0402722	0.528012	1.11248	-0.352403	-0.385493	-1.18299	-0.567464	0.951783	0.359141	1.63868	1.4626	0.289836	-4.96789	-1.17372	-1.43887	-0.477229	1.05282	0.732661	0.205976	-0.862979	-0.572626	-4.96789	0.0773971	0.328779	-1.57528	1.48661	1.44892	0.79678	-0.615955	0.464826	-0.561118	-1.02085	-0.296454	1.1986	0.821245	0.171636	0.600602	0.0470877	-1.13284	-4.96789	-0.0684736	0.895109	1.5734	1.4657	-1.0706	-0.740682	0.919153	0.953431	1.97541	-0.652481	-4.96789	-4.96789	2.55103	-0.590978	0.849618	-1.11232	2.31404	-0.0823393	0.626669	0.7055	0.28611	1.40077	-1.58474	-0.924868	0.879945	-1.47017	-1.79888	-0.952433	1.60034	0.425593	-1.19291	-0.591145	-1.16967	-0.904913	0.23374	-0.262578	-0.375324	0.293763	-0.290498	1.35383	-0.382415	1.14804	-1.15084	-0.595416	-1.10269	-0.486544	-0.498436	-0.785893	-0.0230683	-1.13711	0.045291	-1.2035	-4.96789	-0.274411	0.400733	0.641309	-0.266989	-1.2128	-0.02061	3.97102	-0.285258	-0.69352	-1.02769	-4.96789	-2.05744	-0.329064	-0.23173	-0.620095	-0.514353	-0.0727346	-0.34226	0.586595	-1.14788	-0.267434	1.38387	-0.435584	1.5851	2.27467	0.149484	-0.497294	1.09684	1.84858	-1.06883	0.735774	0.0477033	0.580284	0.3009	-0.561628	-1.17679	-1.29249	-0.974743	-0.755176	0.977551	-2.12564	-1.25879	-1.40181	-0.354545	-1.28978	-0.514656	-1.24909	-0.945093	0.722739	-0.610706	-1.02317	-0.927271	0.444963	-0.935114	-1.44776	1.22863	-1.21055	0.614292	-0.0612004	-0.0551012	-1.06876	0.632656	-0.978992	-1.44732	1.14302	-0.00792499	-1.02332	-0.523201	1.63804	1.82214	1.82214	2.04611	0.140583	1.20869	-1.26508	-0.640388	-0.392805	-1.23237	1.57522	-1.35918	0.548188	1.18912	-0.238246	0.656361	0.0274031	-0.640388	0.0530798	0.216817	0.706178	0.70381	0.697893	0.70381	0.697326	-0.164045	0.290235	1.10734	-4.96789	1.25502	1.25262	1.39996	1.59451	-1.35225	0.366519	-1.55735	-0.665376	-0.353426	2.78626	-0.0624599	-0.899464	-0.264531	-0.264531	-0.866819	0.572651	1.28467	0.117663	0.558351	0.117663	0.97396	0.892625	-0.842656	2.07534	1.03646	2.07534	-0.480206	-0.754997	-0.532687	-0.229263	-0.302074	0.831827	0.134203	-0.839847	-0.436714	-1.40717	-1.15869	0.309374	0.213289	-1.1228	-0.820016	-0.584692	-0.600027	-0.527614	-0.975386	-0.687015	-0.687015	0.143637	-1.4448	-0.569668	0.985756	-0.873255	0.983715	-0.825084	0.0163304	-0.141949	-0.863907	-0.319632	-1.22646	-0.172747	-1.21954	-0.562875	-1.13531	-0.362387	0.516138	0.845983	-0.931779	-0.38604	-0.606528	1.07507	0.0625813	-0.247176	-1.50497	0.300341	0.979905	0.161339	-0.0465565	0.568679	0.5143	0.5143	1.65257	1.65077	-0.978239	-0.350772	0.998886	2.06966	2.8179	0.785711	1.94729	-1.25319	-0.640068	-0.447051	0.438894	1.45749	1.79004	-0.745946	-1.53394	1.05306	1.05182	1.36188	1.91439	1.90815	1.28414	-0.489814	-0.281966	2.59568	2.59568	1.53613	-0.357582	2.02892	2.54959	0.762259	1.53613	0.264111	0.53726	-0.204937	1.11663	2.82308	0.810863	1.75692	0.718697	2.37644	2.06375	2.82308	0.379598	-4.96789	-0.64035	1.10021	-0.273492	-0.955885	-0.890388	0.785711	-0.345453	0.523488	-0.54434	-1.18805	0.603065	-0.21242	0.387405	0.600756	0.442578	-0.208342	0.919364	0.288189	0.919364	0.586983	0.288189	0.586146	0.655022	2.04957	0.122114	-0.366877	0.985818	0.129122	1.81207	1.81642	1.46027	0.287962	0.332542	0.937719	0.194798	-0.120791	-0.120791	2.82132	3.20802	2.82132	3.20802	0.0914912	-0.231535	0.346878	1.5698	1.13628	0.738774	-0.696056	1.39351	0.0469195	-0.50772	-0.50772	-0.29718	-0.199309	0.360054	1.08294	1.62443	0.523972	0.0430456	-0.201887	0.356437	0.0917074	-0.191714	-0.840929	-4.96789	1.39718	0.500381	-0.937429	-1.07216	-0.916938	0.435884	1.23801	0.588592	0.676486	-1.03675	0.213479	-0.166755	5.03502e-11	0.391697	0.211675	1.3794	1.95543	-1.77077	2.21354	1.07186	0.632611	-1.15163	0.249856	-0.459263	0.110951	-0.826492	2.54387	0.221634	0.146875	4.54693	3.91173	-1.0683	-1.28797	-0.108932	-0.931706	-0.699638	0.526319	-0.866927	2.12934	2.69321	0.654871	2.3049	-0.489843	2.25462	2.90638	-0.910447	-0.885801	-1.04937	4.27696	3.51478	-0.766362	1.63086	1.50616	-0.179483	2.68014	0.0402524	-1.03782	-0.306788	-0.459239	1.20558	0.856223	0.239971	0.884636	0.27378	2.78811	-0.201365	2.46191	1.48609	0.881972	0.99623	0.0271239	0.881972	-0.75248	-1.77774	1.57016	-0.960477	-0.568394	-1.70621	-0.424271	0.139594	-1.9952	-0.663266	-1.21695	2.49187	-0.0694457	1.62557	0.0830938	-0.643101	-0.183935	-0.104897	-1.16986	1.92917	-0.526348	2.62718	-0.380122	1.4082	-4.96789	-0.271488	0.739688	1.16044	-0.716754	3.22666	-0.482891	-1.16874	-0.205089	0.402694	-0.788059	1.08187	-1.84828	0.495678	0.495678	0.0463142	0.232085	0.392464	-0.421546	-0.373428	1.0528	0.438491	0.036601	0.00255615	0.65981	-0.37052	1.166	0.183795	-1.30697	0.832345	-1.38454	-0.903895	-0.887932
GEN_7_fup	0.853847	0.903504	0.858889	-1.5104	-1.65718	0.85845	-1.16129	-1.71536	0.785039	-0.149556	-0.104166	0.0287829	-0.387868	-0.00963369	0.260138	0.581771	-1.13022	0.214497	-0.619475	-1.59504	1.20129	-0.835704	0.0184869	1.57696	1.3232	-0.847273	-0.39452	-2.06177	-0.0480014	-0.764213	-1.47325	-1.18392	-0.739415	-0.789738	-0.330309	-1.25697	-0.565578	1.11113	0.675755	-0.0760149	-0.936588	1.54358	0.719838	-1.48733	-0.208283	-0.697045	0.992586	0.442598	-0.0444339	0.715056	-0.120759	0.90672	1.57785	1.0975	2.70172	-0.657218	-0.846796	-0.70751	-0.233163	0.393689	-0.0119796	0.903828	-0.578894	0.523266	-0.832593	-0.60878	-0.0624072	-0.0624072	3.85126	0.0751843	-0.440339	0.504528	-0.30523	1.71803	-0.904864	0.73176	-0.323917	1.48855	-0.347371	0.195951	0.975355	0.469896	1.04503	-0.36864	-1.51459	-1.86522	-0.184264	-0.184264	-1.45424	1.76209	-0.024676	-0.024676	-0.0360111	-0.577311	-1.64041	-2.04634	-0.76959	-0.88543	-0.849711	-1.44993	-1.23594	-0.600293	2.47413	-0.631557	-0.0681326	-0.996697	-0.74095	0.185631	-1.28073	0.693587	0.401356	-0.529594	-0.0166708	-0.420633	-0.600233	0.865211	-4.96789	-0.690354	-1.04961	-0.95351	2.2376	0.400114	-0.133718	0.047874	-0.485334	-0.429764	1.68783	-0.918224	1.09658	-0.162435	0.0732368	0.0732368	0.372077	0.484582	-0.482773	-1.22759	1.32719	-0.191394	-0.927311	3.25794	3.25653	1.49658	-0.677937	2.62348	-0.919901	1.15069	-0.856737	-0.909586	3.35543	2.04597	-0.839682	-0.334969	1.30797	1.30797	0.521284	2.05467	-0.6331	1.70867	0.310453	2.05467	0.686542	0.9842	-4.96789	1.38777	-0.661768	-1.10642	-1.15337	0.107586	1.89449	1.19303	-1.21503	0.812495	-1.08926	-1.08521	-1.00249	-1.13486	1.01398	-0.437755	-0.0849031	0.359607	0.878907	-0.751951	0.429298	-0.303455	-0.233105	1.26551	1.20627	1.34121	2.74054	1.61383	1.61383	-0.512936	2.96294	0.374872	-0.900975	1.05704	0.977011	1.42523	-0.999615	-0.802879	0.314639	-0.90031	1.5702	-1.19065	1.54701	-0.35442	0.0631745	-0.464596	-0.464596	-0.429905	1.05174	0.130312	0.541725	0.0914443	-0.555865	-0.605255	-1.06829	-0.141531	0.526831	0.388429	0.81911	0.764823	0.152716	-1.95083	-1.29068	-1.21296	-0.39746	0.742355	0.0394175	-0.585947	-0.501989	-0.503533	-4.96789	0.00426754	0.185511	-1.73861	1.53741	1.18536	0.488464	-0.296545	0.420453	-0.583641	-1.03557	1.30382	1.19805	0.786595	0.199518	0.831014	-0.14833	-1.1059	-4.96789	-0.301461	0.798829	1.59123	1.10635	-0.794925	-0.798279	0.497397	0.679525	1.49541	-0.482823	-1.45659	-1.45659	2.06397	-0.109057	0.789246	-0.961686	1.76994	-0.231944	0.345205	0.405076	-0.0253864	1.30862	-1.24657	-0.839353	0.643572	-1.28335	-1.72777	-0.72608	0.678829	-0.215038	-1.51671	-1.24484	-1.49254	-1.22817	-0.0889921	-0.334352	0.163414	0.521224	-0.00710167	0.510831	-0.325871	1.26952	-1.03491	-0.898726	-1.1203	-0.664485	-0.313554	-0.784835	-0.0284938	0.000632009	-0.30966	-1.39193	-1.67614	-0.0830047	0.355255	0.595197	-0.415407	-0.728462	0.176749	3.25924	-0.210223	-0.271078	-0.82389	-4.96789	-1.34139	-0.146213	-0.0977	-0.551809	-0.203515	-0.0270479	-0.179377	0.662093	-1.364	-1.17078	1.38487	-0.265674	1.18397	1.80542	0.337068	-0.56351	0.73454	1.5315	-0.658196	0.721477	0.245598	0.625277	0.365176	-0.582874	-1.19075	-1.4482	-1.21916	-0.592738	1.2441	-1.91508	-1.2025	-1.17023	-0.244004	-1.25066	-0.409538	-1.04405	-1.41284	0.593807	-0.565037	-0.743772	-1.20715	0.499935	-0.886401	-1.74938	1.21309	-1.20399	0.592314	-0.251334	-0.286341	-4.96789	-0.410314	-0.973772	-1.13037	0.620318	0.0585106	-1.56126	-0.473694	1.62057	1.7781	1.7781	2.02522	0.438154	1.20585	-1.21397	-0.696271	-0.0399233	-1.07743	1.65113	-1.02327	0.661307	1.20795	-0.172777	0.726625	-0.265059	-0.696271	0.20996	0.342917	0.699874	0.562691	0.689147	0.562691	0.689147	-0.393866	0.443835	1.2812	-1.55105	1.48314	1.48096	0.670537	0.996094	-0.633649	0.34018	-1.44611	-0.745516	-1.20032	2.98901	-0.00615767	-0.905249	-0.19334	-0.19334	-0.781796	0.50353	1.23017	0.00397981	0.540727	0.00397981	0.89145	0.785523	1.87309	2.06523	1.03255	2.06523	-0.591942	0.402953	-0.328387	0.334929	0.402953	0.82867	0.345093	-0.754559	-0.692614	-1.42955	-1.16062	0.896735	0.898858	-0.914388	-0.579039	-0.561951	-0.532337	-0.761171	-1.13968	-0.689468	-0.689468	0.00148827	-1.45654	-0.782708	0.854418	-0.27306	0.871875	-0.659354	-0.466451	-0.156979	-0.861431	-0.186576	-1.2429	-0.121927	-1.20888	-0.269013	0.285643	-0.325144	0.846181	1.31258	-1.54858	-0.542414	-0.532376	1.10434	-0.07781	-0.17297	-1.77454	0.289178	0.771016	0.0391225	0.00171483	0.792078	0.744244	0.744244	1.6226	1.62032	-0.656269	-0.452048	0.729322	1.89474	2.57805	0.865221	1.81225	-1.32093	-0.415834	-0.289987	0.507796	1.58824	2.20009	-0.63655	-1.27199	1.13725	1.13616	1.05455	1.66385	1.65832	1.28572	-0.575371	-0.36567	2.62702	2.62702	1.5085	-0.287779	1.93576	2.4433	0.747561	1.5085	0.543784	0.543784	-0.199702	1.11877	2.2603	0.405792	0.61177	0.647628	1.67442	1.07898	2.2603	0.153257	-1.16291	-0.619724	1.09979	-0.335325	-0.871408	-1.0333	0.865221	-0.256488	0.585065	-0.519472	-1.1622	0.609372	-0.208711	0.248056	0.668982	0.521295	-0.34181	1.07358	0.35461	1.07358	0.612702	0.35461	0.61175	0.582626	2.04554	0.29851	-0.63244	1.07385	0.0756563	1.71263	1.7168	1.63392	0.424873	0.317581	0.949784	0.243151	0.158721	0.158721	2.52681	2.87372	2.52681	2.87372	-0.000781194	-0.184914	0.243934	1.71986	1.28762	0.712089	-0.673148	1.28902	0.110337	-0.71012	-0.71012	-0.0881061	-0.0378194	0.272815	0.804177	1.44846	0.569157	-0.813266	-0.628227	0.214643	0.42095	-0.201013	-0.890249	-1.3695	1.4321	0.506761	-0.946828	-0.91174	-0.998309	0.34618	1.14776	0.501673	0.843192	-0.767824	0.412695	-1.24104	0.184945	0.528562	-0.763053	1.52026	1.9269	-1.32318	1.65617	0.694968	0.000450795	-0.799536	-0.451109	-1.08526	-0.73045	-1.18009	2.6752	0.173315	-0.655234	3.89964	3.42831	-0.764162	-0.899645	0.103789	-1.49012	-1.11602	0.366357	-1.01826	2.06389	1.99429	0.675356	1.73774	-0.4039	1.88831	2.76789	-0.844982	-0.684622	-0.812106	4.00766	2.99361	-0.864801	1.65763	1.15187	-0.55002	2.38659	-0.064284	-0.501199	-0.283423	-0.584557	1.41031	0.811575	0.268127	0.940018	0.609909	2.51123	-0.160676	1.99744	0.494391	0.752166	0.723118	0.0439799	0.752166	-1.08757	-0.819696	1.76413	-0.39757	5.03502e-11	-1.65504	-1.06305	0.140718	-1.94205	-0.65305	-1.37804	2.04471	-0.0412561	1.06003	-0.0253252	-0.594587	-0.112555	-0.505578	-0.828151	1.96276	-0.489074	2.53279	-0.395817	1.31018	0.0347292	-0.442928	0.531009	1.06566	-1.12448	2.90545	-0.498717	-1.08442	-0.366917	0.419066	-0.656785	1.06364	-0.66609	0.525104	0.525104	0.0620101	0.151682	0.414857	0.13294	-1.49597	1.02637	0.492311	0.0128706	0.107483	0.557239	-0.291389	1.64048	0.203226	-1.21869	0.611726	-1.73799	-1.06059	-0.764661
OF_7_end	1.68709	0.675283	1.39952	-4.96789	-4.96789	1.83722	-4.96789	-4.96789	0.958596	-0.919362	-1.87026	0.507258	-4.96789	1.32377	-1.78765	0.440522	-4.96789	-0.0556773	-0.99811	-1.82675	1.76741	-4.96789	0.237559	1.68717	1.36832	-4.96789	-0.295535	-4.96789	0.312088	-0.288584	-4.96789	-1.12169	-0.6587	-1.51059	-0.204057	-1.27916	-0.634894	0.577594	-1.63031	-0.999376	-0.713304	0.83776	0.44677	0.860907	-0.245495	0.393719	0.666553	0.176859	0.405885	-0.242672	-0.634211	0.363664	2.29099	1.74358	3.29318	-0.865135	-0.412461	-0.426224	-0.22074	0.840789	0.707607	1.58476	-4.96789	1.2277	-1.09842	0.169866	-1.50238	-1.50238	3.6067	-0.0434368	-0.573363	0.834533	-2.13747	1.58586	-0.97477	0.547177	0.00188802	1.31329	0.395731	-0.721398	0.025367	0.0274006	0.163903	0.205217	-1.74417	-4.96789	-0.429039	-0.429039	-0.597304	1.91537	-1.3573	-0.883904	-0.274385	-1.10749	-2.08682	-1.78963	-0.191154	-0.237569	-0.11855	-0.594818	-1.61761	-0.396593	1.2604	-0.988822	-1.92786	-1.85124	-0.725631	-0.973811	-1.8478	-0.064787	-0.381101	-0.0807629	-1.47988	-1.24231	-2.07592	-1.732	0.58464	-0.971306	-1.87958	-1.78118	2.25699	0.00936522	0.723163	-0.923803	-0.482398	-1.24736	0.00809518	-1.94288	-0.0650932	-0.457596	-0.521009	-0.476883	-0.102987	0.550797	-0.948685	-1.25739	1.36635	-0.54371	-1.31639	3.45312	3.45329	1.19525	-0.811039	2.67958	-0.644551	-0.93682	-0.417262	-1.02368	1.941	2.16451	-0.196591	0.00416257	0.910885	0.910885	0.351277	1.30069	0.283088	1.56927	-0.0375846	1.30069	1.50109	0.826256	-1.06004	1.1134	-4.96789	-0.551557	-1.38741	0.0487052	1.62976	-0.491073	-0.392627	1.10978	-0.325416	0.211715	-0.964798	-1.75242	-0.744853	-0.974679	5.03502e-11	0.298003	0.352146	-0.512222	0.811406	-0.535717	-0.201739	1.23191	1.19966	1.24167	2.68947	1.89309	1.89309	-0.756135	2.47843	0.574784	-0.325182	0.303946	1.4904	0.738451	-0.0864735	-1.03671	-1.90573	-0.675063	0.754589	-1.12874	1.5167	-2.04181	-0.396198	-1.00911	-1.00911	-0.299756	1.12542	0.732105	0.449893	-0.122312	0.647688	0.0500347	-1.84689	0.264562	1.11413	1.4098	1.69696	1.66727	-0.23241	-1.35656	-1.64345	-0.453742	-0.758699	1.48247	1.14474	0.625523	0.190521	-1.22939	0.0122904	0.226486	1.84751	-1.27466	1.30309	1.3623	0.54483	0.27331	0.761834	-4.96789	-4.96789	-0.289038	0.773762	0.513899	0.433639	0.58021	0.0667207	-1.25997	-0.6492	-0.16591	0.963905	1.34373	1.5872	-0.647828	-1.31384	0.464054	0.955147	2.0849	-4.96789	-1.13224	-1.13224	3.12948	0.643863	0.526137	-1.24537	2.65666	-0.273457	0.473353	0.89595	0.895251	1.31558	-1.36059	-1.3871	0.452512	-1.73441	0.0471492	-0.278566	1.48904	-1.18583	-1.11065	-4.96789	-1.661	-0.328313	0.17736	0.449897	-0.709471	0.0679903	-0.250839	0.847327	-4.96789	1.88822	-0.733779	0.526042	-1.24871	-1.21528	-0.384949	-1.10458	-1.07422	0.163177	0.111864	0.111864	-1.2078	0.0887356	0.670016	0.0185704	-1.29072	-0.951808	-1.27881	3.3944	-0.217631	-0.935247	0.919143	0.74398	-1.09526	-0.128308	0.192024	-0.969328	-0.484392	-0.968559	-0.295944	0.216573	-4.96789	-1.70942	1.37415	-0.428071	1.42315	2.24836	0.170839	-0.186507	1.01629	1.77991	-1.57099	0.469849	-0.198591	-0.043661	-1.20389	-0.685349	-1.37713	-2.08872	0.0824783	-2.1578	0.494559	-2.16012	-1.85367	-1.55972	-1.33961	-4.96789	-0.549834	-1.37577	-0.216716	0.367573	-1.6412	-1.63172	-1.61887	0.30066	0.191695	-0.974564	0.839678	-1.91463	0.290537	0.00643866	0.101772	-0.364491	-0.970314	0.212334	-1.52088	1.08177	-1.09069	-1.3999	-0.350957	1.27132	1.58041	1.58041	0.538547	-0.332048	1.35133	-2.04585	-0.556366	0.23411	-0.970573	1.58504	-0.709152	0.60213	0.99992	-0.0653395	1.07544	-0.286148	-0.556366	-0.394665	-0.0835907	0.623358	0.505137	0.596028	0.505137	0.596873	-0.88681	-0.200753	0.100929	-1.38487	0.82269	0.82269	0.960692	1.14707	-0.677274	-0.505209	-0.547194	-0.396197	-0.741132	2.57165	-0.0169953	-0.480095	-0.250876	-0.250876	-0.639131	0.654677	1.03045	-0.0129599	0.517994	-0.0129599	0.689816	0.839096	1.77577	1.91833	1.12657	1.91833	-0.923228	-0.408153	0.123298	-0.840005	-0.408153	1.45194	-0.847939	-0.963042	-1.64382	-0.88307	-1.1938	0.691175	0.610074	-1.2328	-1.56633	-0.68137	-0.6035	-0.85447	-1.02807	-0.403355	-0.403355	-0.0436374	-0.658279	-0.699413	0.80145	-0.225177	0.363253	-1.12925	-0.108365	0.100071	0.0628463	-0.212851	-1.06609	0.300012	-2.03267	0.011121	-1.28754	-0.63066	0.347796	0.870396	-1.19179	-0.598073	-0.46694	0.917881	-4.96789	-4.96789	-1.44838	-0.5475	-4.96789	-0.0333767	-0.411714	0.685774	0.210083	0.210083	1.69565	1.69236	-0.578809	-0.252746	0.844495	1.75131	2.32115	0.691105	1.87091	-0.494024	-0.445812	-0.444608	0.495534	1.38646	2.3367	-0.748319	-0.410635	1.01333	1.00889	1.40299	2.39966	2.39741	0.913459	-0.486484	0.0378173	2.64062	2.64062	1.37385	0.172996	1.80336	2.53656	0.836489	1.37385	1.12882	1.12882	-0.263671	1.1774	2.53034	0.678698	1.75844	0.566802	2.0453	1.82711	2.53034	0.408178	-1.18372	-1.0103	1.21993	-1.9745	-0.903519	-0.895131	0.691105	-0.51336	0.49945	-0.2135	-1.2548	0.326506	-0.636893	0.38503	0.644949	0.457785	-0.265852	1.03658	0.271497	1.03658	0.459051	0.271497	0.458932	0.638113	2.04477	-0.0792544	-0.373017	0.822865	-0.243546	1.90792	1.91096	1.27173	0.803727	0.0977891	0.802592	0.427708	-0.0663308	-0.0663308	2.38204	2.20839	2.38204	2.20839	-0.325269	0.295557	1.07419	1.80416	1.40177	0.281648	-1.39005	1.29673	0.13258	-0.688399	-0.688399	-0.158196	0.39546	0.327163	1.06057	1.88739	0.573046	-1.25243	-0.510226	0.559617	0.367033	0.296436	-1.96746	-4.96789	1.13006	0.360029	-0.172732	-1.47699	-0.311453	-0.076577	1.25982	0.180749	1.04108	-0.596191	-0.917265	-0.717501	-0.897061	0.0768278	0.0765688	1.62048	1.62374	-1.42426	2.21768	1.12216	0.564182	-1.573	0.656987	0.17873	0.163463	0.492536	2.93208	-0.70448	-1.11159	4.94237	4.43606	-0.512815	-0.381204	-0.116875	-1.11412	-0.657682	0.725682	-0.671278	1.97936	2.69789	0.964058	2.39474	-4.96789	2.43395	3.13305	-0.848422	-1.9242	-0.246721	4.70318	4.14434	-0.393234	1.009	2.12575	-4.96789	3.37033	0.148738	-0.562998	0.281074	-1.29516	1.05772	0.746249	0.242822	1.77372	0.498161	2.99972	-0.0709187	2.91847	0.245582	1.00644	0.215835	0.588665	1.00644	-1.0096	-4.96789	1.77908	-0.746146	-0.225789	-1.09948	-0.88557	0.343893	-0.941991	-0.529993	-0.885854	3.1768	0.414947	1.99483	-0.410709	-0.696989	-0.747097	0.0737581	-1.42845	1.94082	-1.5259	3.10408	1.36496	2.04421	-0.115753	0.271352	0.984674	0.938074	-0.799607	3.88787	-2.02961	-0.84472	0.330619	0.0553351	-1.16265	0.645291	-0.471379	0.257787	0.257787	-0.16226	-0.0269225	0.198354	-0.235798	-0.521822	0.657576	0.580307	-0.472898	-0.214607	0.269907	-0.616615	1.55215	-0.0946315	-1.35634	1.51827	-0.396972	-1.08623	-4.96789
OF_7_refed	1.62537	0.834692	1.31475	-4.96789	-4.96789	1.31656	-4.96789	-4.96789	0.63061	-0.906616	-1.68422	0.62038	-1.63376	0.91133	-1.17224	0.422761	-4.96789	-0.18057	-4.96789	-4.96789	1.98522	-4.96789	0.0287444	1.62851	1.33714	-4.96789	-0.174074	-1.07323	0.259187	-0.2667	-0.400491	-0.900528	-0.623083	-1.15959	-1.09222	-1.21464	-0.370612	0.684923	-1.78399	-0.123185	-0.123185	1.0819	0.464917	-1.80318	-0.337033	0.471077	0.62555	0.108151	0.487482	-0.749889	-0.352013	0.697175	2.23043	1.70786	3.26479	-0.579742	-0.342247	-0.0942551	-0.263072	0.84143	1.07855	1.60851	-1.82804	1.22353	-1.2569	0.282312	-1.49245	-1.49245	3.86263	0.164202	-0.249537	0.725186	-1.81244	1.45611	-1.1113	0.350347	5.03502e-11	1.29647	1.27008	-0.814332	0.115145	-0.112234	0.349274	0.231742	-0.672	-1.97097	-0.282876	-0.282876	-0.744931	2.00998	-1.46699	-0.656418	-0.0848088	-1.17914	-1.79928	-1.41254	-0.195392	-0.176851	1.44094	-0.908714	-1.47207	-0.400743	1.45283	-0.91209	-1.36667	-1.41463	-0.784013	-0.907799	-1.83713	0.0048267	-0.221412	-1.05836	-1.71039	-0.372557	-4.96789	-1.3498	0.557549	-0.915002	-1.5544	-1.82574	2.29907	0.209512	0.657024	-1.19772	-0.244872	-0.838697	-0.0886228	-1.71104	0.046035	-0.823552	-0.415115	-0.172935	-0.211528	0.185568	-0.739408	-1.25825	1.36153	-0.597089	-0.777668	3.42249	3.4228	1.35543	-1.00567	2.69092	-0.680195	-1.09429	-0.322905	-0.897231	1.96274	1.86732	-0.198243	1.7189	0.876139	0.876139	0.375396	1.41374	0.276547	1.56654	-0.104151	1.41374	1.53595	0.793542	-1.09942	1.3677	-4.96789	-0.366219	-1.17166	-0.913818	1.66156	-0.700203	-0.352174	0.962775	-0.395392	0.224312	-1.08135	-1.85433	-0.576517	-1.30695	-0.0411168	0.341895	0.361799	-0.547613	0.779312	-0.810458	-0.14078	1.22535	1.13346	1.1733	2.70727	1.61123	1.61123	-0.625056	2.30042	1.07476	-0.22518	0.27402	1.48809	0.791093	-0.19179	-0.676886	-4.96789	-0.379497	1.12311	-1.36365	1.46403	-2.15202	-1.00783	-1.23454	-1.23454	-0.397316	1.07619	0.670696	0.359629	1.13362	0.435069	0.130523	-4.96789	-0.173734	1.23425	0.929002	1.81608	1.71557	-0.082844	-0.905196	-1.05621	-0.586158	-1.00381	1.51042	1.16525	0.68479	-0.24244	-0.979908	0.102264	0.253773	1.3083	-0.864282	1.68349	1.4481	0.544979	0.0604306	0.457646	-1.8359	-4.96789	0.0864163	1.15408	0.523013	0.381302	0.616868	0.207078	-0.989977	-0.787751	0.0817884	0.613778	1.58016	1.53083	-0.507614	-1.08393	0.777438	0.822049	1.78019	-4.96789	-0.768031	-0.768031	2.75682	-0.101372	0.449931	-1.43417	2.28184	0.0778346	0.565183	0.780419	0.614165	1.45569	-1.23194	-1.24435	0.879833	-1.38835	-0.305562	-0.803307	1.38092	-0.446569	-1.00543	-1.84497	-1.5719	-0.435988	0.197879	0.401572	-0.288124	0.658522	0.311368	-4.96789	-4.96789	1.95258	-1.05228	0.423677	-1.10913	-0.982643	-0.224485	-1.58357	-0.831985	0.410977	0.0676045	0.0676045	-1.28323	0.187772	0.606641	0.143943	-1.14734	-0.875378	-1.28465	3.24284	-0.323391	-0.935923	0.962101	0.772843	-1.50977	-0.14621	0.134894	-1.09173	-1.18639	-0.660998	-0.424035	0.517923	-4.96789	-0.6033	1.35305	-0.886941	1.77915	2.60316	0.0582253	-0.341713	1.33849	2.10669	-0.791471	0.943876	-0.309308	0.137617	-0.782049	-0.460717	-1.25581	-4.96789	0.113148	-1.77571	0.297477	-1.49622	-2.02193	-1.52448	-1.16012	-4.96789	-0.512013	-1.0166	-0.119486	0.312019	-4.96789	-1.5828	-1.51295	0.334248	0.470055	-0.70406	0.911602	-1.36909	0.316247	-0.454351	0.224131	-0.388382	0.184381	0.275112	-1.60296	1.29659	-1.01533	-1.20041	-0.382985	1.19594	1.6038	1.6038	0.5946	-0.304435	1.41829	-1.56687	-0.582437	0.291151	-0.930249	1.45208	-0.634219	0.44424	1.0162	-0.119007	1.39951	-0.296868	-0.582437	-0.469527	0.00142238	0.768372	0.637747	0.748939	0.637747	0.74948	-0.997947	0.121255	0.0667619	-1.61457	0.940778	0.940778	0.797142	1.15401	-0.76991	-0.609439	-0.496461	-0.303777	-0.985964	2.72765	-0.0812263	-0.41093	-0.320119	-0.320119	-0.538285	2.27259	1.11302	-0.0931076	0.611747	-0.0931076	0.43647	0.931475	1.83386	2.0232	1.16774	2.0232	-0.614406	-0.336729	0.195092	-0.591373	-0.336729	1.56289	-0.734827	-0.874998	-1.20535	-1.02498	-1.12436	0.917153	0.987487	-1.118	-1.13449	-0.675021	-0.494485	-0.807408	-0.92442	-0.337164	-0.337164	-0.0379397	-0.613963	-0.919234	0.863379	-0.0955338	0.606687	-0.962287	-0.0622212	0.333295	0.14218	-0.170461	-1.03475	0.381166	-1.97657	0.116288	-1.14129	-0.747168	0.511799	0.999829	-1.21321	-0.414685	-0.591099	1.01678	-1.2968	-4.96789	-1.38507	-0.597937	-4.96789	0.115287	-0.268236	0.680634	0.208969	0.208969	1.5704	1.56541	-0.661234	-0.118315	0.744853	1.9831	2.48778	0.715952	1.91276	-0.4221	-0.727164	-0.528584	0.543087	1.39668	2.11776	-0.652219	-0.322513	1.01975	1.01431	1.33774	2.28204	2.27879	0.879972	-0.532843	0.107663	2.62796	2.62796	1.51326	0.363547	1.95707	3.0107	0.815818	1.51326	0.694471	0.694471	-0.232641	1.18088	2.24721	0.479104	1.51149	0.590213	2.25186	1.49461	2.24721	0.552216	-1.32562	-1.03115	1.31037	-1.8976	-0.723774	-0.878174	0.715952	-0.414348	0.578506	-0.374835	-1.69876	0.30772	-0.374983	0.136623	0.487438	0.568952	-0.15256	1.00028	0.312324	1.00028	0.495233	0.312324	0.49536	0.597541	2.07547	0.223492	-0.387485	0.951831	-0.14884	1.63405	1.64068	1.31847	0.575429	0.0967037	1.15562	0.43678	-0.0203568	-0.0203568	2.59636	2.41843	2.59636	2.41843	-0.0118995	0.490874	1.08237	1.86915	1.44456	0.949012	-1.22994	1.24034	-0.318934	-0.588728	-0.588728	-0.155293	0.348702	0.343811	0.996944	1.93134	0.499847	-0.224314	-0.489634	0.616533	0.871389	0.0927539	-1.54692	-4.96789	1.26377	0.490652	-0.117108	-1.03073	0.128229	-0.190275	1.33641	0.201268	0.886354	-1.12815	-0.906422	-0.757722	-0.205476	0.278922	0.280079	1.71082	1.75984	-1.06107	2.17474	0.868507	0.340532	-1.38032	0.735518	-0.0772751	-0.178422	0.469312	3.00448	-1.06412	-0.0582253	4.69183	4.07731	-1.02028	-0.322765	-0.151763	-1.00396	-0.340139	0.808231	-0.710749	2.0308	2.57887	0.801149	2.21725	-4.96789	2.12295	2.71525	-0.85667	-1.87887	-0.285712	4.5609	3.69174	-0.397038	1.01034	1.64144	-0.837364	2.92507	0.055067	-0.667913	0.811938	-1.28657	1.0135	0.815138	0.280323	1.14923	0.6859	2.93229	-0.0799391	2.6259	1.32909	1.18087	0.814571	0.639722	1.18087	-1.14155	-0.711345	1.91902	-0.515646	-0.695453	-1.02725	-0.869825	0.670176	-1.02397	-0.526243	-0.864528	2.5951	0.54473	1.71476	-0.117786	-0.646501	-0.774869	0.668614	-1.57975	1.80632	-1.72611	2.92196	-0.780531	1.70874	-0.294635	0.331332	0.340803	0.842375	-0.825681	3.52078	-4.96789	-0.702545	-0.515805	0.0986607	-1.23417	0.683226	-0.649696	0.390817	0.390817	-0.0461078	0.0257762	0.548123	-0.123836	-0.58325	0.666588	0.651268	-0.365803	-0.194263	-0.00423926	-0.560152	1.24416	-0.0835571	-1.22416	1.19192	-0.286717	-1.07641	-4.96789
GEN_8_3days	0.97602	0.795839	0.648405	-1.54073	-1.9194	1.04551	-0.698936	-1.6331	0.794738	-0.362703	-0.242227	0.270133	-0.39053	0.311416	0.137494	0.576892	-1.1942	0.19428	-0.671941	-1.4854	2.19488	-1.43218	0.412254	1.56378	1.02088	-0.933592	-0.310558	-1.88219	-0.237377	-0.74602	-1.37982	-1.12562	-0.69357	-0.805453	-0.475047	-1.22737	-0.493605	1.1125	0.601798	-0.0419453	-0.679621	1.56165	0.323211	-1.08653	-0.27764	-1.30898	1.17321	0.691671	0.124402	0.221257	0.00328071	0.894363	1.70932	1.18498	2.74758	-0.596089	-0.553807	-0.594343	-0.269785	0.593208	0.522653	1.41132	-0.748353	0.891671	-0.923772	-0.853674	-0.213955	-0.213955	3.91608	0.118514	-0.633438	0.582596	-0.233241	1.57646	-1.51086	0.572595	-0.194469	1.47112	0.310099	-0.0594426	0.924439	0.542621	1.08294	0.031925	-0.539457	-4.96789	-0.39658	-0.39658	-1.5831	1.81105	5.03502e-11	5.03502e-11	0.00241458	-0.5693	-1.63883	-2.13106	-0.527069	-0.719452	-0.407678	-0.98275	-1.58597	-0.844533	-0.451159	-0.575931	-0.0324801	-1.10422	-0.829485	-0.275224	-1.4795	0.592651	0.282231	-0.715702	-0.121903	-0.290156	-0.713229	0.947292	-4.96789	-0.672776	-1.04211	-0.872856	2.27314	0.197434	0.364486	-0.0698736	-0.210426	-0.149345	0.517084	-0.805217	0.998364	-0.214638	-0.473352	-0.0986589	0.985834	0.714697	6.56151e-05	-1.37694	1.3028	-0.214938	-0.596272	3.16611	3.1647	1.45067	-0.691231	2.79193	-0.504076	0.865988	-0.855774	-0.924319	3.16715	1.85768	-0.90369	0.160898	1.07818	1.07818	0.338456	1.90037	-0.962314	1.57973	0.236264	1.90037	0.718157	0.946834	-4.96789	1.47624	-0.602069	-0.872902	-0.927892	0.035526	1.93927	0.722059	-0.933437	1.5786	-1.06196	-0.746631	-0.996556	-1.41342	1.02233	-0.525984	-0.219653	0.294173	0.763584	-0.45672	0.338003	-0.497137	-0.360807	0.993744	0.791732	1.4037	2.71936	1.81461	1.81461	-0.758491	2.8134	0.333041	-0.99959	0.589075	1.08395	1.41015	-0.686084	-0.901585	0.125536	-0.512318	0.994157	-1.35035	1.47929	-0.482552	-0.239116	-0.440118	-0.440118	-0.769526	0.970315	-0.0332299	0.47755	0.741174	-0.198741	-0.257735	-0.798941	-0.628308	1.15302	0.530741	1.89286	1.86044	0.217836	-2.28961	-0.896692	-1.56538	-0.415319	1.14481	0.899468	0.509594	-0.785255	-0.442312	-4.96789	0.159221	0.491331	-0.858925	1.48098	1.36282	0.649537	-0.202585	0.399468	-0.471668	-0.976895	-0.204136	1.1275	0.735832	0.604458	0.649581	0.165771	-1.13116	-4.96789	-0.196098	0.673837	1.60611	1.54879	-0.925743	-0.825595	0.846598	0.829712	1.84588	-0.920642	-2.07683	-2.07683	2.51204	0.101959	0.583603	-1.08368	2.26669	-0.308628	0.382555	0.738625	0.168756	1.37549	-1.76588	-0.844041	0.86316	-1.33195	-1.76632	-0.454266	1.47949	0.288353	-1.15178	-1.06548	-1.25726	-1.10452	0.0309577	-0.219667	0.100719	0.28379	-0.166267	1.15185	-0.771745	1.11803	-1.09932	-0.949325	-1.06595	-0.57105	-0.28138	-0.814534	-0.170523	-1.0766	-0.395115	-1.60742	-1.58839	-0.0675204	0.354725	0.58625	-0.349064	-0.850707	-0.13895	4.01868	-0.202514	-0.342271	-0.630865	-4.96789	-1.63153	-0.201914	-0.160762	-0.771202	-0.217554	0.265343	-0.0500499	0.827324	-2.29848	-0.490535	1.38862	-0.511503	1.99237	2.71653	0.358286	-0.479849	1.50974	2.26316	-0.89641	1.06946	0.353402	0.607716	0.404425	-0.813509	-1.31052	-1.63838	-1.04203	-1.0975	0.918542	-1.77224	-1.25855	-1.39394	-0.598507	-1.28362	-0.577309	-0.803996	-1.25133	0.89264	-0.561297	-0.971335	-1.07763	0.462616	-1.07635	-2.06136	1.20681	-1.34626	0.833448	-0.146102	0.172175	-4.96789	0.222032	-1.09346	-0.966763	1.42414	-0.0198189	-1.46263	-0.544042	1.61758	1.80237	1.80237	2.01115	0.191558	1.09614	-1.1359	-0.624866	-0.501605	-1.06849	1.4904	-1.37611	0.492267	1.24471	-0.107584	0.632124	-0.0786048	-0.624866	0.0835589	0.150385	0.633588	0.542304	0.625062	0.542304	0.625062	-0.306175	0.356901	1.13785	-1.57155	1.18961	1.18758	1.00492	1.36672	-1.20353	0.424551	-1.55365	-0.695879	-0.340764	2.62613	0.0801722	-0.70308	-0.374382	-0.374382	-0.0892291	0.579289	1.20076	0.0930308	0.622281	0.0930308	0.875609	0.833993	-0.557497	1.94504	1.2011	1.94504	-0.722125	-0.553439	-0.599235	-0.193975	-0.316613	0.839718	0.242049	-0.811008	-1.34534	-1.13785	-1.19952	0.316047	0.335319	-1.15006	-0.628403	-0.672068	-0.659444	-0.639484	-0.958253	-0.522881	-0.522881	0.124303	-1.46983	-1.16487	0.877422	-0.502778	0.769032	-0.902041	0.0273935	-0.140275	-0.7876	-0.318406	-1.16392	-0.241077	-1.27766	-0.592808	-0.930282	-0.366292	0.464684	0.910972	-1.04732	-0.455272	-0.492796	1.02929	-0.120856	-0.263954	-0.890501	0.462825	-0.621473	0.069945	-0.0574647	0.740448	0.427199	0.427199	1.70371	1.70182	-1.05793	-0.474806	1.16547	1.95951	2.67043	0.705843	1.97935	-1.31389	-0.599272	-0.374442	0.408345	1.34542	2.02247	-0.687656	-1.68753	0.953359	0.951396	1.45939	2.21096	2.20758	1.32759	-0.426642	-0.108473	2.53726	2.53726	1.37752	-0.34159	1.91631	2.4905	0.695135	1.37752	0.406378	0.585578	-0.198	1.05808	2.82284	0.849451	1.57758	0.676813	2.26544	2.00059	2.82284	0.368963	-1.55681	-0.583099	0.994472	-0.267661	-0.962624	-1.10929	0.705843	-0.289045	0.480118	-0.343389	-1.87156	0.531405	-0.438678	0.361482	0.511447	0.270146	-0.326074	0.678005	0.36791	0.678005	0.646775	0.36791	0.6457	0.655726	2.01235	0.164849	-0.665166	0.930236	0.0720188	1.91546	1.91965	1.30119	0.2664	0.400743	0.971035	0.182545	-0.236086	-0.236086	2.83192	3.12522	2.83192	3.12522	0.084415	-0.232629	0.323684	1.64788	1.14123	0.694474	-0.752821	1.25478	-0.161248	-0.534654	-0.534654	-0.183221	-0.297032	0.247887	1.04923	1.76111	0.483615	-0.2433	-0.259769	0.37181	0.0853979	-0.702425	-0.985328	-1.99506	1.43753	0.664288	-0.911554	-0.994574	-0.986109	0.250418	1.27364	0.349953	0.874061	-1.42943	0.0985431	-0.616671	-0.212918	0.202582	0.121422	1.41264	1.90424	-1.23057	2.05479	1.06728	0.263146	-1.35272	0.459567	-0.145358	0.361909	-0.638385	2.58488	-0.326639	-0.0702919	4.53728	4.00194	-0.860262	-0.946282	0.269628	-0.737647	-0.354097	0.115854	-0.655169	2.10258	2.56198	0.641499	2.21688	-0.168754	2.15108	2.76807	-0.949525	-1.28404	-0.493217	4.33294	3.56158	-0.76015	1.79233	1.59186	-0.731614	2.84447	0.106069	-0.961266	-0.279767	-1.29211	1.34306	0.847949	0.269405	0.780877	0.327269	2.72818	-0.012942	2.43501	1.11593	0.694265	0.821139	0.0981843	0.694265	-0.662538	-4.96789	1.59858	-0.427144	-0.632404	-0.814393	-1.15345	0.157673	-1.47471	-0.639523	-1.41628	2.47548	0.0228215	1.62028	-0.0310427	-0.606324	-0.128814	-0.0430164	-1.1091	1.91492	-0.526727	2.70005	-0.0367561	1.42028	-1.02373	-0.246776	0.55289	1.04831	-1.14134	3.27291	-0.41549	-1.13185	-0.135814	0.221616	-0.698689	1.02358	-1.38111	0.379917	0.379917	-0.0476487	0.159714	0.485616	-0.309201	-0.591566	1.02956	0.29112	-0.103795	0.102934	0.555479	-0.445269	1.56497	0.139192	-1.77689	0.871383	-1.67936	-1.46051	-0.830732
GEN_8_end	0.663283	0.667809	0.615257	-0.971751	-2.07222	0.721528	-0.708192	-1.35709	0.614257	-0.076324	-0.129436	0.0239938	-0.774395	0.143422	0.0879083	0.427746	-1.00539	0.0968557	-0.711703	-0.908299	2.39718	-0.778994	0.384927	1.44167	0.690615	-0.608818	-0.308282	-1.74163	-0.176203	-0.886105	-0.593187	-1.14333	-0.654356	-0.70851	-0.121746	-1.291	-0.891416	0.95185	0.49	-0.320423	-0.682813	1.664	0.536034	-1.08361	-0.396697	-1.26259	1.25569	0.857765	0.166823	0.880066	-0.0509327	1.13143	1.73011	1.15883	2.75853	-0.896769	-0.595284	-0.641771	-0.212583	0.682458	0.545596	1.55804	-0.503424	1.06522	-1.25224	-0.760329	-0.080147	-0.080147	4.04763	0.394156	-0.6533	0.753938	-0.544385	1.71595	-1.31644	0.72565	-0.168445	1.59853	0.355548	0.151151	0.842067	0.457358	0.771511	0.0509816	-0.671356	-1.92068	-0.411071	-0.411071	-1.5101	2.00521	-0.124158	-0.124158	-0.0941454	-0.652729	-2.04475	-1.54302	-0.652348	-0.872662	-0.377901	-1.02454	-1.09254	-0.761256	-0.916126	-0.592416	-0.123912	-1.04363	-0.57413	-0.324185	-1.23627	0.608159	0.368563	-0.822023	-0.0700679	-0.391788	-0.878571	1.06403	-4.96789	-0.695656	-1.29114	-1.3216	2.52644	0.184549	0.65699	-0.140018	-0.500963	0.383264	0.609282	-0.64462	1.15145	-0.489836	-0.655943	-0.14197	1.26781	0.840146	0.0868167	-1.15374	1.34783	-0.368299	-1.51092	3.10903	3.10768	1.66499	-0.578169	2.94351	-0.399111	0.885844	-0.779465	-0.648361	3.24593	1.63876	-0.916289	-0.0840238	1.31404	1.31404	0.568027	2.05666	-0.795316	1.76348	0.474744	2.05666	0.430808	1.1253	-4.96789	1.59215	-0.254637	-0.905151	-0.972437	-0.291725	2.10522	0.755243	-1.11069	1.66464	-1.16079	-0.715611	-1.06936	-1.21645	1.11291	-0.301688	-0.616081	0.139352	1.03805	-0.49162	0.1752	-0.288536	-0.190186	0.747643	0.890965	1.58308	2.85197	1.97785	1.97785	-1.0782	2.93035	0.100058	-1.04121	0.780857	1.3972	1.71696	-0.343419	-0.91977	0.0301086	-0.406295	0.660543	-1.59561	1.83565	-0.309413	5.03502e-11	-0.186436	-0.186436	-0.665877	1.02782	-0.0897763	0.662708	0.916322	-0.323755	-0.251087	-1.22373	-0.453924	1.13896	0.339893	2.03239	2.07723	0.121659	-2.35929	-0.885001	-1.67853	-0.613082	1.17235	1.04609	0.733003	-0.927916	-0.00708753	-0.988861	-0.00788288	-0.177224	-0.656693	1.42651	1.41713	0.688181	0.140486	0.177735	-0.923283	-1.04692	0.232323	1.14078	0.471421	0.316532	0.783588	0.327841	-1.05804	-4.96789	-0.106316	0.958975	1.47745	1.60833	-0.674011	-0.820474	1.01563	1.14429	2.17515	-0.656964	-1.78716	-1.78716	2.80244	-4.96789	0.587322	-1.02873	2.49182	-0.160727	0.46976	0.883598	0.636706	1.45026	-1.5278	-0.596577	0.967264	-1.24966	-1.91014	-0.43344	1.44441	0.0462444	-1.36088	-0.698568	-0.894979	-1.17483	0.0275608	-0.42559	-0.0334246	0.4046	-0.0490199	1.70879	-0.0808619	1.0388	-1.51093	-0.850552	-0.996685	-0.590943	-0.46514	-0.804547	-0.0585496	-1.07537	-0.236626	-1.48371	-1.60812	-0.416505	0.258545	0.303683	-0.278424	-1.03848	0.179865	4.05022	-0.264684	-0.745277	-0.916503	-4.96789	-1.24737	-0.24056	-0.315618	-0.671082	-0.611254	0.298425	0.557643	1.35589	-0.99622	-0.623399	1.32176	-0.115513	2.68439	3.04776	0.254976	-0.779095	1.77688	2.50842	-1.03248	1.34923	0.524474	0.445176	0.431157	-0.777063	-1.59415	-1.05826	-0.969272	-0.666057	1.0574	-1.98932	-0.934549	-1.05192	-0.31838	-1.16632	-0.778475	-0.965466	-1.64466	0.93457	-0.771969	-0.734406	-0.908672	0.44418	-0.770366	-1.65714	1.09358	-1.47975	0.949559	-0.299969	-0.336717	-1.37309	0.402854	-1.17031	-1.39649	1.87103	0.0896614	-1.10007	-0.494586	1.55266	1.89756	1.89756	1.98508	0.121923	1.24854	-0.835284	-0.532523	-0.542358	-0.859083	1.6567	-1.57798	0.657404	1.32418	0.00210051	0.744417	-0.353561	-0.532523	0.00158307	0.244339	0.584313	0.485327	0.578171	0.485327	0.578171	0.0356085	0.200012	1.02705	-1.91296	1.10561	1.10407	1.20314	1.44631	-1.18876	0.33904	-1.31334	-0.848321	-0.220251	2.55773	0.0384572	-0.836358	-0.0866266	-0.0866266	-0.844457	0.658538	1.17434	0.10905	0.54504	0.10905	0.824875	0.976416	-0.969232	2.1296	1.22725	2.1296	-0.459297	-0.6562	-0.768966	-0.259431	-0.355992	0.740123	0.340182	-0.742062	-0.505989	-1.23826	-0.964006	-0.0548805	-0.0263334	-1.22082	-0.776014	-0.637023	-0.570777	-0.512893	-1.04581	-0.607584	-0.607584	0.348007	-1.54409	-0.614407	1.08782	-0.438814	0.600546	-0.910705	0.211876	-0.241328	-1.02497	-0.505423	-1.5069	-0.174394	-1.07861	-0.70227	-0.894057	-0.399654	0.393803	0.686356	-0.881244	-0.256011	-0.363153	1.01389	-0.140272	-0.364603	-0.893982	0.478679	0.598449	-0.105724	-0.0629893	0.78506	0.356659	0.356659	1.842	1.84064	-1.14476	-0.309405	1.18747	2.0717	2.75044	0.54552	2.10391	-1.51575	-0.534987	-0.527216	0.341677	1.55724	1.84486	-0.683967	-1.09735	1.20961	1.20853	1.65828	2.30563	2.30254	1.26222	-0.507244	0.225951	2.57884	2.57884	1.52785	-0.319697	1.80774	2.528	0.826115	1.52785	0.528742	0.497676	-0.102477	1.25961	2.98145	0.987194	1.69353	0.760418	2.44927	1.95803	2.98145	0.63784	-1.6837	-0.52847	1.11709	-0.333716	-1.14236	-0.997225	0.54552	-0.263739	0.605271	-0.250611	-0.601952	0.749489	-0.466784	0.281132	0.669703	0.22028	-0.359764	0.847709	0.412359	0.847709	0.642914	0.412359	0.64214	0.838557	2.18002	0.24374	-0.488113	0.972744	0.0389398	2.0647	2.06865	1.23022	0.363213	0.446931	0.853954	0.0561101	-0.0653043	-0.0653043	2.72937	3.01429	2.72937	3.01429	0.0521851	-0.190804	0.383381	1.63172	1.13705	0.222279	-0.835336	1.60513	0.0611669	-0.368692	-0.368692	-0.1895	-0.219908	0.457381	1.11364	1.80396	0.636245	-0.13117	-0.0946566	0.586807	-0.592272	-0.340475	-0.943364	-2.07033	1.30054	0.529072	-0.808291	-0.889254	-1.06419	0.172622	1.20279	0.312487	0.874198	-0.926981	0.39246	-0.164263	-0.244623	0.189213	0.237783	1.15221	1.81482	-0.926405	2.08751	1.02943	0.245949	-1.53858	0.500047	-0.394974	0.273419	-0.763004	2.27938	0.177391	-0.201045	4.68812	4.13743	-0.593436	-0.456156	0.338051	-0.863922	0.0260901	-0.362734	-0.599019	2.01122	2.7567	0.281703	2.36768	-0.297748	2.35126	2.83587	-0.844226	-0.820338	-0.700821	4.32843	3.71756	-0.60609	1.65109	1.77233	0.22693	3.02086	0.0225157	-0.730108	-0.411183	-0.493742	1.34604	0.969018	0.198476	1.10179	-1.03855	2.72883	-0.359639	2.57687	1.30438	0.693402	0.91403	0.0101688	0.693402	-0.567287	-1.66619	1.55019	-0.525379	-0.558309	-2.13985	-1.32288	-0.1995	-1.68186	-1.04981	-1.49405	2.71612	-0.116184	1.94438	-0.34248	-0.653798	-0.130395	0.114324	-1.121	1.7059	-0.62692	2.64313	-0.201124	1.55916	-1.89647	-0.191219	0.731804	1.0327	-0.826241	3.38685	-0.474	-1.08789	-0.723646	0.242406	-0.485317	0.982036	-1.56239	0.461655	0.461655	0.00510078	0.026324	0.175849	-0.821055	-0.19081	0.910316	0.4446	0.0354531	0.196774	0.540047	-0.324383	1.50341	0.168916	-1.7129	1.13401	-1.92148	-0.995839	-0.849521
GEN_8_fup	0.932346	0.894246	0.882795	-0.835275	-1.85876	0.881467	-0.889133	-1.67292	0.785982	-0.245808	-0.111353	-0.00768205	-0.273169	0.139356	0.165873	0.605456	-1.10755	0.189297	-0.715593	-1.18177	1.16647	-0.947351	-0.293075	1.62608	1.06654	-0.726217	-0.418839	-1.89918	-0.0121699	-0.853481	-1.32065	-1.01218	-0.758487	-0.731773	-0.284779	-1.13884	-0.480578	1.0894	0.665554	-0.167425	-0.9293	1.6305	0.468406	-0.656691	-0.150986	-1.24017	1.11583	0.547962	0.00710595	0.957996	-0.00813423	0.858308	1.49221	1.02425	2.70183	-0.5486	-0.681408	-0.610567	-0.330642	0.351897	0.938828	0.777263	-0.631656	0.532444	-0.933339	-0.712089	-0.0787411	-0.0787411	3.95461	0.209603	-0.514176	0.385871	-0.555491	1.60951	-1.23477	0.618244	-0.231227	1.4926	-0.140377	0.608185	1.03789	0.344002	1.0992	-0.166002	-1.3931	-4.96789	-0.212545	-0.212545	-1.58675	1.98137	-0.03379	-0.03379	-0.0412001	-0.964558	-1.74963	-1.57594	-0.681765	-0.932024	-0.623568	-1.59398	-1.15301	-0.625918	1.97993	-0.522571	0.0236667	-1.02331	-0.554455	0.414573	-1.37651	0.698407	0.429444	-0.869847	-0.0328335	-0.205582	-0.72185	0.887212	-4.96789	-0.613017	-1.00636	-0.93094	2.25198	0.782505	-0.304977	0.228741	-0.402319	-0.918684	1.85678	-0.831895	1.11968	-0.186825	0.191794	0.03629	0.88373	0.56673	0.105069	-1.1902	1.46733	-0.675979	-1.02805	3.30305	3.30194	1.60162	-0.658479	2.80998	-0.54747	1.08616	-0.670638	-0.832698	3.33439	1.96269	-0.895401	-0.525036	1.28259	1.28259	0.594989	2.08452	-0.82549	2.62865	0.398484	2.08452	0.804098	1.03504	-4.96789	1.40526	-0.468779	-0.577552	-1.16612	0.0359703	1.90843	2.32821	-1.00537	0.667661	-1.20937	-0.528682	-1.20483	-0.925195	1.27377	-0.544682	-0.217461	0.652371	0.78048	-0.465185	0.384809	-0.472212	-0.466866	0.950449	1.06412	1.32916	2.75324	1.64626	1.64626	-0.613251	2.86546	0.412377	-0.842054	1.21906	1.00515	1.562	-0.513607	-0.822533	0.364911	-0.346401	2.1591	0.235973	1.32408	-0.476392	0.00383165	-0.392778	-0.392778	-0.59034	1.1527	0.0727843	0.589125	-0.4662	-0.410827	-0.670972	-1.1537	-0.300821	0.326625	0.429261	0.707776	0.851883	0.167828	-2.18603	-1.26304	-1.54913	-0.415571	0.65267	-0.321637	-0.673982	-0.618305	-0.0418468	-0.963135	0.0385705	0.566219	-1.88224	1.58915	1.13428	0.306046	-0.237372	0.336408	-0.540948	-0.958976	1.08321	1.2103	0.81759	0.435581	0.786792	0.0305409	-1.06652	-4.96789	-0.262824	0.730335	1.61774	1.22706	-1.21102	-0.823723	0.271019	0.228114	0.94458	-0.687424	-1.48695	-1.48695	1.6442	-0.289095	0.733394	-0.971024	1.2618	-0.235647	-0.0533521	-0.0582245	-0.31292	1.46183	-1.13601	-0.875608	0.843511	-1.42894	-1.74289	-1.29262	0.333952	0.0347779	-1.31811	-0.149439	-0.730208	-1.46304	-0.125553	-0.376136	0.185971	0.337059	-0.18786	-1.05606	-0.67047	1.1703	-1.01613	-0.0161978	-1.02019	-0.5788	-0.301344	-0.615551	-0.0486328	-0.542034	-0.18485	-4.96789	-1.05924	-0.475306	0.431068	0.370628	-0.352046	-0.929305	-0.00979079	3.11	-0.20595	-0.274393	-1.00614	-4.96789	-0.996847	-0.199395	-0.0747741	-0.584424	-0.149501	0.316221	-0.0692646	0.805178	-1.02909	-1.56473	1.38693	-0.121732	1.16316	1.75642	0.37772	-0.242139	1.08776	1.84337	-0.728865	0.740436	0.466166	0.647458	0.392096	-0.644659	-1.2548	-1.34701	-0.871135	-0.730342	1.16763	-1.23869	-1.17382	-1.11572	-0.259745	-1.4092	-0.501557	-0.954366	-1.1048	0.760761	-0.567644	-0.886133	-1.14372	0.470515	-0.462958	-1.39087	1.1728	-0.970966	0.760533	-0.426453	0.00163499	-1.24306	-0.989256	-1.03296	-1.18205	0.506176	0.081421	-2.01101	-0.501304	1.62512	1.79902	1.79902	2.01471	0.366867	1.1985	-1.10934	-0.609688	0.0641872	-1.17064	1.5404	-1.54159	0.529204	1.15683	-0.169001	0.996856	-0.112791	-0.609688	0.260016	0.429024	0.776802	0.643529	0.769725	0.643529	0.769725	-0.553971	0.280478	1.29294	-1.69774	1.32171	1.31904	0.750356	1.10705	-0.837558	0.41782	-1.28732	-0.760125	-1.24854	2.84704	0.470798	-0.557848	-0.0402951	-0.0402951	-0.77043	0.617024	1.20014	-0.0322978	0.543212	-0.0322978	0.874444	0.818087	1.48442	2.05977	1.1136	2.05977	-0.625211	0.528886	-0.24183	0.573103	0.573103	0.821245	0.318609	-0.641978	-0.359734	-1.10381	-1.06069	0.898538	1.20077	-1.06003	-0.627378	-0.658815	-0.610634	-0.636332	-0.903567	-0.642944	-0.642944	0.0829144	-1.41782	-0.477103	0.869318	0.172039	0.849124	-0.694994	-0.426336	-0.123259	-0.86316	-0.260656	-1.15454	-0.0922046	-1.07592	-0.324445	0.471722	-0.165389	0.932423	1.41645	-1.07292	-0.513276	-0.359381	1.11873	-0.219722	-0.124437	-0.817971	0.630972	0.368479	0.0362993	-0.0847022	0.921425	0.62878	0.62878	1.6475	1.64467	-0.530141	-0.357373	0.82805	1.81706	2.60763	1.0025	1.9708	-1.37995	-0.391081	-0.294209	0.455248	1.59312	2.1257	-0.504485	-1.48513	1.1802	1.17894	1.25895	1.95787	1.95496	1.26882	-0.567944	-0.641647	2.62147	2.62147	1.53495	-0.321069	1.91128	2.4404	0.75026	1.53495	0.898557	0.898557	-0.0589761	1.15553	2.10617	0.534791	0.484134	0.688119	1.56586	0.908944	2.10617	0.206924	-0.843636	-0.521938	1.08232	-0.323609	-0.853626	-1.08447	1.0025	-0.0761918	0.656416	-0.545502	-0.976119	0.516853	-0.497552	0.295864	0.545757	0.530689	-0.359259	0.978711	0.380759	0.978711	0.681536	0.380759	0.680672	0.582463	2.02403	0.280173	-0.430826	1.06198	0.0899375	1.72585	1.73057	1.53221	0.334395	0.380112	1.19585	0.321855	0.278269	0.278269	2.45024	2.7207	2.45024	2.7207	0.0131736	-0.193749	0.271461	1.82855	1.29696	0.818857	-0.653204	1.08621	0.0656329	-0.701358	-0.701358	0.09905	-0.126426	0.285513	0.761994	1.53745	0.557495	-1.02556	-0.453435	0.37024	-0.0852106	-0.283985	-0.96664	-2.10012	1.46028	0.650863	-1.03908	-0.832585	-0.855114	0.291749	1.22905	0.419609	0.879927	-0.639115	0.280136	-1.11583	0.127753	0.414343	-0.418871	1.31403	1.8857	-1.13115	1.24613	0.357204	-0.0393192	-1.43736	-0.0745827	-0.735912	-0.74468	-1.05348	2.58028	0.384021	-1.23133	3.31952	2.9839	-0.588632	-1.38117	0.108666	-1.15107	-1.02935	0.338323	-1.41889	1.96493	1.56476	0.693459	1.24719	-0.575788	1.52946	2.44102	-0.844814	-0.66172	-0.345299	3.84211	2.1657	-0.704418	1.62631	0.668672	-0.978457	1.70669	0.0826926	-0.855894	-0.270123	-0.376479	1.32342	0.880372	0.262972	0.330963	0.423943	2.34453	-0.173827	1.50692	-0.0963478	0.4455	0.714415	5.03502e-11	0.4455	-1.20806	-0.515052	1.79485	-0.356348	-0.32634	-1.86567	-0.942327	0.145052	-1.89092	-0.567318	-1.317	1.2572	0.0817658	1.00323	-0.0289427	-0.564083	-0.112131	-0.381673	-1.05346	1.95907	-0.493836	2.39433	-0.111923	1.16265	-0.931863	-0.428166	0.639843	1.0558	-0.935953	2.61548	-0.370224	-1.48068	0.117791	0.653549	-0.590183	1.03064	-0.597568	0.520252	0.520252	0.0992883	0.14978	0.449853	-0.0409556	-0.792469	1.02974	0.491821	0.0292725	0.208895	0.65256	-0.438718	2.03884	0.202104	-1.372	0.438706	-1.42575	-0.868004	-0.736063
OF_8_end	1.47376	0.529555	1.32129	-4.96789	-4.96789	0.808707	-4.96789	-4.96789	0.283208	-0.392692	-1.749	0.405406	-4.96789	0.573996	-1.40311	0.113696	-4.96789	-0.222453	-1.7439	-1.3778	1.97384	-4.96789	-0.0588703	1.88728	1.33977	-4.96789	-0.0277043	-0.566281	0.195461	-0.417675	-0.890579	-0.736377	-0.502992	-1.32254	-0.175928	-1.17536	-0.428762	0.495376	-2.02257	-0.802009	-0.802009	0.874347	0.598516	-0.395908	-0.600416	0.295518	0.860555	0.445023	0.681063	-0.415449	-0.521284	0.470735	2.50545	2.01953	3.44576	-0.58318	0.0409019	-0.0141815	-0.0463623	1.16726	1.10322	1.77679	-4.96789	1.46988	-1.15884	0.190541	-1.5794	-1.5794	3.68005	-0.0686182	-0.347149	1.18991	-1.84802	1.63832	-1.52564	0.622546	-0.146453	1.36128	-0.33102	-0.707873	0.0935078	-0.220598	0.215852	0.0620099	-0.611153	-4.96789	-0.325355	-0.325355	-0.604735	2.06084	-0.752723	-0.135922	-0.329673	-1.1861	-1.99448	-1.43199	5.03502e-11	-0.193982	-1.0542	-0.504659	-1.56211	-0.50431	-4.96789	-1.13118	-2.29792	-1.31802	-0.927336	-0.460785	-1.61061	0.107889	-0.338251	-0.987278	-1.74855	-0.9007	-2.24426	-1.69761	0.800472	-1.01302	-4.96789	-1.78	2.38296	0.187482	0.882179	-1.29505	-0.58751	-0.463571	0.4674	-1.94626	0.0260014	-0.699638	-0.930973	-0.608728	0.00873469	0.560081	-0.265177	-1.09889	1.47548	-0.528719	-4.96789	3.43942	3.4395	1.28742	-0.801192	2.93413	-0.387337	-1.09696	-0.368269	-0.917683	2.13394	2.05604	-0.309439	-0.0815214	1.0091	1.0091	0.438089	1.39202	0.160973	1.57582	-0.18174	1.39202	1.38916	0.843043	-0.90203	1.17924	-4.96789	-0.915306	-1.36887	-0.239581	1.79841	-0.659834	-0.571071	1.21489	-0.456532	0.0927462	-0.789597	-1.38618	-0.368288	-0.79694	-0.137664	-0.0982339	0.533892	-0.422654	0.723872	-0.522627	0.0172307	1.22265	0.962444	1.29813	2.76875	1.89816	1.89816	-0.825461	2.30814	0.369636	-0.704775	0.464042	0.714246	0.596487	0.153476	-0.72016	-1.77976	-0.625212	0.455126	-1.22978	1.62143	-4.96789	-0.503611	-1.27242	-1.27242	-0.402344	1.17767	0.680191	0.670885	1.07338	0.263312	0.383349	-1.69361	0.225568	1.45497	0.553398	1.9264	1.74638	-0.440109	-1.3865	-4.96789	-0.597891	-0.724687	1.82849	1.33001	0.867233	0.221207	-0.217104	0.0418376	0.0412894	0.651096	-1.14226	1.49387	1.52062	0.746638	1.07111	0.383533	-1.45045	-4.96789	0.44691	1.24794	0.843797	0.64165	0.756377	0.162662	-1.11429	-0.637256	0.153715	0.853543	1.42251	1.40248	-0.55937	-1.13764	0.732725	1.07373	1.98278	-4.96789	-0.797839	-0.797839	2.79532	-0.164177	0.521736	-1.30312	2.39255	0.018364	0.64866	0.840761	0.686996	1.38829	-1.10095	-1.00264	0.860142	-1.76964	0.00278964	-0.249275	1.308	-4.96789	-0.872408	-4.96789	-1.64584	-0.280257	0.293506	0.524044	-0.278422	0.618941	0.418752	-4.96789	-1.87639	1.81576	-0.905564	0.294777	-1.0934	-1.56201	-0.28237	-1.27957	-1.12139	-1.34257	0.0306911	0.0306911	-1.35513	-0.125528	0.502088	-0.197386	-1.36239	-0.897208	-1.18375	3.46202	-0.317163	-4.96789	0.868494	0.678629	-0.969338	0.200469	0.112284	-0.951557	-0.908349	-0.59733	-0.289572	0.51263	-4.96789	-0.631052	1.39184	-0.26385	1.63115	2.47114	-0.194108	-0.686445	1.28087	2.06195	-1.68326	0.82341	0.311038	0.100641	-0.826974	-0.314558	-1.16866	-4.96789	-0.513577	-4.96789	0.73989	-1.98405	-1.73772	-1.72001	-0.930555	-2.27894	-0.490948	-0.886049	-0.262131	0.279345	-4.96789	-1.74751	-1.36357	0.472244	0.0412456	-0.786249	0.942875	-1.75646	0.861514	-0.137169	0.117338	-0.847403	0.0895455	0.206108	-2.06305	1.0879	-0.770038	-1.69411	-0.30073	1.4836	1.71056	1.71056	0.457805	-0.618652	1.33886	-1.89539	-0.560296	0.232406	-0.983254	1.62907	-1.10502	0.637649	1.1761	-0.0252097	1.08684	-0.0345864	-0.560296	-1.18468	0.047648	0.524375	0.496553	0.494175	0.496553	0.495117	-0.84036	-0.14624	-0.242862	-1.27716	1.16189	1.16189	1.17206	1.35648	-0.948214	-0.731257	-0.633649	-0.49164	-0.717386	2.9463	-0.170439	-0.569617	-0.424522	-0.424522	-0.789377	-0.0568272	1.05768	0.243772	0.37336	0.243772	0.606193	0.839096	-0.253203	1.95802	1.26472	1.95802	-0.505094	-0.466729	-0.0055589	-0.836333	-0.466729	1.50846	-0.590189	-0.870554	-1.77711	-1.09377	-1.198	0.398778	0.365586	-1.7092	-1.23053	-0.708658	-0.689266	-0.739037	-0.924206	-0.381182	-0.381182	0.0900624	-0.949199	-0.643918	0.902537	-0.113709	0.726657	-0.935341	-0.186252	0.454255	0.138784	0.0373342	-1.15923	0.419769	-1.96947	-0.0629049	-0.8945	-0.531492	0.268828	0.709044	-1.10265	-0.48679	-0.45341	0.956686	-1.48621	-4.96789	-1.40092	-0.275296	-4.96789	-0.254156	-0.44874	0.763408	0.370105	0.370105	1.73102	1.72877	-0.44513	-0.213722	0.796346	1.96068	2.43767	0.528357	2.04969	-0.288225	-0.700001	-0.875687	0.357813	1.54922	2.21122	-0.639584	-0.171323	1.15451	1.15098	1.61516	2.48424	2.48161	1.03349	-0.453645	-0.512324	2.73109	2.73109	1.46904	0.388574	1.82414	2.54155	0.849728	1.46904	1.27885	1.27885	-0.23403	1.20286	2.61764	0.769594	1.88369	0.706805	2.09899	1.8548	2.61764	0.508249	-1.3975	-0.723799	1.22954	-4.96789	-0.823812	-0.855275	0.528357	-0.503608	0.505645	0.392261	-1.58193	0.490915	-0.156669	0.486524	0.674125	0.519933	-0.146484	0.800685	0.220974	0.800685	0.586214	0.220974	0.585933	0.733762	2.12374	-0.0772716	-0.486571	0.868397	-0.0470249	1.9102	1.91243	1.55994	0.563943	0.386055	0.618909	0.204012	0.0218747	0.0218747	2.75586	2.48665	2.75586	2.48665	-0.389957	0.517777	0.322154	1.87465	1.30331	0.540603	-1.388	1.38347	0.0681189	-0.613609	-0.613609	-0.206178	0.238423	0.424942	1.01501	1.91512	0.701336	-0.244771	-0.379875	0.646548	0.554696	0.0390459	-1.71503	-4.96789	1.28755	0.586453	-0.975936	-1.30712	-0.430192	0.00906225	1.23556	0.306364	1.02644	-1.20465	-0.690017	-0.759828	-0.116908	0.224447	0.0722069	1.57121	1.71105	-1.64579	2.1778	1.05936	0.524019	-1.46993	0.659395	0.00191104	0.06808	0.493495	2.84511	-0.339621	-0.0862758	4.55223	4.03544	-0.407767	-0.53199	0.0975473	-0.972799	-0.333033	0.925135	-0.574745	2.05803	2.41222	1.03707	2.21686	-4.96789	2.30888	2.97638	-0.793908	-4.96789	-0.131383	4.4698	3.51807	-0.319143	0.903886	1.65747	-0.794837	2.97714	0.358099	-0.426132	-1.93405	-1.13978	1.00837	0.973622	0.341646	1.22137	0.392724	2.86529	-0.169553	2.51295	1.26225	0.881196	0.707089	0.648249	0.881196	-0.707872	-4.96789	2.0397	-0.659532	0.0372464	-1.27294	-0.981019	0.930241	-1.04721	-0.868696	-0.839169	2.68797	0.0332624	1.96555	-0.147408	-0.790808	-0.846817	-0.0208178	-1.27427	1.71062	-1.61895	2.83529	0.391822	1.56176	-0.106353	0.495484	0.73966	0.686133	-0.713158	3.42482	-2.04297	-0.767785	-0.221104	-0.0572012	-0.950792	0.630414	-1.0353	0.352697	0.352697	-0.0928276	-0.574359	0.0962943	-0.213534	-1.01691	0.379748	0.571857	-0.448702	-0.199707	0.0546012	-0.666008	1.41834	0.0574192	-1.5606	1.01333	-0.123856	-1.24995	-1.95844
OF_8_refed	1.74326	0.632573	1.2928	-4.96789	-1.68091	0.964968	-4.96789	-1.4623	0.380285	-0.277673	-1.19343	0.442317	-1.69883	0.633008	-1.14317	0.295819	-4.96789	0.193781	-4.96789	-0.937168	1.81933	-4.96789	-0.707979	1.90415	1.32231	-4.96789	0.103626	-0.540048	0.520417	-0.496273	-1.42118	-0.692025	-0.457169	-4.96789	-0.266771	-1.33075	-0.550943	0.475125	-1.79614	-0.909072	-0.909072	1.11025	0.824174	-1.88074	-0.287551	0.33871	0.895506	0.496515	0.745501	-1.03905	-0.710732	0.684846	2.48761	1.96978	3.44372	-0.382663	0.0284053	0.067522	0.0809185	1.06055	1.20283	1.736	-4.96789	1.36339	-1.13631	0.193139	-1.09081	-1.09081	3.86713	0.179711	-0.103653	0.965798	-1.59186	1.618	-1.40675	0.613796	-0.325507	1.38816	-0.383981	-0.559399	0.168158	-0.456621	0.129812	-0.148878	-0.662586	-4.96789	-0.631255	-0.631255	-0.813458	2.21271	-0.736752	-0.0818595	-0.42369	-1.05077	-1.96135	-1.58213	-0.128421	-0.257495	-0.485233	-0.955925	-1.52987	-0.465009	0.430352	-1.17092	-1.90145	-1.24683	-0.737996	-0.41688	-1.56796	0.331293	-0.392724	-0.262445	-1.75495	-0.632534	-1.88754	-1.57658	0.837617	-0.946171	-1.99405	-1.80578	2.49267	0.238139	0.673125	-1.39083	-0.521216	-0.421286	0.421186	-1.6103	0.282258	-0.662119	-0.157786	-0.46802	0.0123404	0.451967	-0.402993	-0.971136	1.63572	-0.639071	-4.96789	3.50324	3.50334	1.33252	-0.971684	2.9345	-0.583558	-1.13628	-0.235704	-1.21678	2.32851	2.0109	-0.224988	-0.153223	1.20474	1.20474	0.641967	1.44874	0.177637	1.7824	-0.100874	1.44874	1.40068	0.967044	-0.893694	1.36125	-4.96789	-0.554082	-1.27284	-0.577397	1.89448	-0.71694	-0.664482	1.02119	-0.604422	0.0798462	-0.934311	-1.4861	-0.165075	-0.623972	-0.117772	0.0733637	0.549215	-0.419702	0.709658	-0.547275	-0.0229701	1.12756	1.00969	1.28886	2.8602	1.78888	1.78888	-0.713977	2.14388	0.149745	-0.834691	0.469254	0.778542	0.811778	0.202827	-0.75998	-1.89807	-0.281117	1.28536	-1.32507	1.59923	-2.16528	-0.47446	-0.83867	-0.83867	-0.454787	1.35585	0.653959	0.76337	1.05956	0.131735	0.173074	-1.23858	0.171578	1.19779	0.617746	1.76065	1.53211	-0.406767	-1.24012	-2.09165	-0.600979	-0.838606	1.70128	1.11678	0.626542	0.0861448	-0.0207018	-0.448525	0.0883256	0.733869	-1.0912	1.31663	1.45522	0.630674	0.365745	0.190625	-1.99697	-4.96789	1.3731	1.03737	0.724317	0.69071	1.17873	0.380001	-1.07559	-0.156096	-0.0169336	1.16755	1.33672	1.35678	-0.810833	-0.905457	0.538609	0.824036	2.02653	-1.86535	-0.539054	-0.539054	2.82557	-0.349553	0.572026	-1.3292	2.42381	0.0478499	0.547622	1.04685	0.724895	1.36733	-1.3179	-0.980393	0.764546	-1.85494	-0.0310925	-0.566197	1.21328	-0.478405	-0.749	-4.96789	-1.80459	-0.237229	0.274284	0.530542	0.0166679	0.864719	0.652864	-4.96789	-1.56652	1.829	-0.796793	0.180687	-1.07749	-1.11962	-0.377182	-1.20372	-0.783499	-1.0441	0.0593529	0.0593529	-1.36612	-0.110489	0.577397	-0.105232	-1.21219	-0.996201	-1.21675	3.28913	-0.59141	-0.751775	0.868894	0.657051	-0.603236	-0.0169504	-0.156829	-0.847444	-1.89033	-0.370065	-0.162634	0.703843	-4.96789	-0.593509	1.40713	-0.315426	1.54858	2.3284	-0.263748	-0.747802	1.1478	1.89739	-1.6912	0.955201	0.433503	0.136456	-0.634235	-0.307938	-1.62037	-4.96789	-0.240668	-2.24082	0.819118	-1.74858	-2.11807	-1.56495	-0.670333	-4.96789	-0.388324	-0.482689	-0.235648	0.491009	-1.35578	-1.97518	-1.29201	0.509853	0.249889	-0.998618	0.885251	-1.56912	0.900508	-0.287882	-0.137801	-0.546154	0.0641316	0.154751	-2.11222	0.946886	-0.641875	-1.37078	-0.294951	1.27905	1.69228	1.69228	0.438157	-0.382282	1.4008	-1.24196	-0.57696	0.18624	-1.09107	1.6053	-1.21151	0.57729	1.12701	-0.00708056	1.29095	-0.30707	-0.57696	-0.827715	0.14847	0.454503	0.518796	0.425356	0.518796	0.425648	-1.01446	-0.216728	0.0450418	-1.30116	0.954812	0.954812	1.0923	1.14382	-0.879031	-0.606648	-0.685792	-0.502897	-0.980628	2.82057	0.00346555	-0.539298	-0.316066	-0.316066	-0.484967	0.138744	1.06937	0.16034	0.311644	0.16034	0.692997	0.881525	0.779245	2.08333	1.25049	2.08333	-0.615721	-0.447475	-0.0013224	-0.945462	-0.447475	1.38286	-0.534574	-0.896994	-1.2407	-1.23271	-1.11039	1.02556	0.887989	-1.33394	-0.914469	-0.71395	-0.702585	-0.571653	-0.90594	-0.319623	-0.319623	0.106225	-0.77866	-0.553471	1.03175	5.03502e-11	0.506118	-1.04369	-0.160216	0.33849	0.0470874	-0.0343835	-1.01239	0.402322	-2.16886	-0.17867	-0.994994	-0.366041	0.789677	1.33079	-1.2084	-0.399791	-0.338252	1.06004	-4.96789	-1.89973	-1.01059	-0.165189	-4.96789	-0.105054	-0.355445	0.938857	0.381342	0.381342	1.72983	1.72729	-0.226951	-0.139422	0.919547	1.95932	2.26479	1.03375	2.06202	-0.140893	-0.666001	-0.601105	0.352036	1.71042	2.1911	-0.60121	-0.0765663	1.34016	1.33797	1.56863	2.44483	2.44209	1.10101	-0.431851	-0.207449	2.68266	2.68266	1.51807	0.364092	1.72706	2.48786	0.918278	1.51807	1.47353	1.47353	-0.356097	1.30723	2.48506	0.753255	1.42926	0.623326	1.76932	1.68209	2.48506	0.490727	-1.00178	-0.804246	1.30898	-4.96789	-1.03622	-0.915506	1.03375	-0.454139	0.629235	0.43759	-1.66742	0.476434	-0.128235	0.467098	0.668326	0.630075	-0.035155	0.857254	0.223559	0.857254	0.562569	0.223559	0.561918	0.765832	2.21297	0.104067	-0.50129	0.999594	-0.0262142	1.79718	1.80006	1.43077	0.44316	0.401756	0.38691	0.00121943	0.088404	0.088404	2.56516	2.29645	2.56516	2.29645	-0.323052	0.431286	0.388715	1.84743	1.30178	0.841665	-1.55568	1.3412	0.0250862	-0.339273	-0.339273	-0.152491	0.238957	0.568924	0.844956	1.78739	0.742743	-0.308427	-0.437637	0.734074	-0.102244	0.166748	-2.08342	-4.96789	1.18636	0.587017	-1.14279	-1.13949	-0.541905	-0.00258359	1.14187	0.54391	1.3212	-0.916939	-0.781115	-0.657791	-0.0139428	0.141006	-0.0101001	1.53496	1.62824	-4.96789	2.16155	1.1649	0.650983	-1.20296	0.766007	-0.0823053	0.186046	0.457034	2.86748	-2.09741	-0.134894	4.65025	4.19143	-0.473063	-0.56519	0.420688	-0.854626	-0.519609	0.646813	-0.67109	2.01709	2.42478	0.629162	2.22778	-4.96789	2.36194	2.94164	-0.674706	-1.76781	0.0749829	4.57192	3.73885	-0.359066	0.847086	1.79945	-1.33271	3.27655	0.308078	-0.474146	-1.72103	-1.48813	1.04864	0.997514	0.389607	1.18718	0.575889	2.87266	-0.143668	2.66198	1.24397	1.14701	0.935367	0.592106	1.14701	-1.03666	-4.96789	2.16738	-0.504003	-0.166822	-2.0386	-1.15102	0.865977	-0.959135	-1.10633	-0.841033	2.83599	-0.0294518	1.85059	-0.600994	-0.836806	-0.896976	-0.0837158	-0.95225	1.74849	-1.09527	2.91284	-0.526947	1.66818	-0.187712	0.538263	0.79732	0.724427	-0.564957	3.61707	-4.96789	-0.786962	-0.11476	0.242637	-0.958333	0.616074	-1.20165	0.511217	0.511217	-0.010717	-0.295516	0.27633	-0.12447	-0.520729	0.464776	0.699491	-0.266127	-0.163526	0.193386	-0.468409	1.14586	0.146326	-1.50734	1.16685	0.0600218	-0.757677	-1.29413
GEN_9_3days	0.813281	0.828644	0.838933	-1.30506	-1.82217	1.01861	-1.38239	-1.26036	0.759287	-0.0882472	-0.187651	0.121517	-0.444573	0.382087	0.132728	0.526771	-0.894038	0.173094	-0.715197	-1.05641	1.90071	-0.830469	0.973128	1.56002	0.699836	-0.799992	-0.338544	-1.67921	-0.131374	-0.745307	-1.47332	-1.2549	-0.864909	-0.740391	-0.188176	-1.09608	-0.427797	1.17398	0.583998	-0.242245	-0.58876	1.57276	0.274988	-0.00688935	-0.219982	-1.16007	1.21375	0.770247	0.173058	1.06258	-0.154292	1.00959	1.62427	1.22046	2.7521	-1.04437	-0.707391	-0.790072	-0.0429119	0.654544	0.717508	1.41088	-0.5094	0.941004	-0.927785	-0.766796	-0.172195	-0.172195	3.94968	0.307418	-0.517496	0.432968	-0.158031	1.74539	-1.53189	0.748494	-0.455879	1.47879	0.177596	0.0227559	0.959073	0.451013	0.956179	-0.52138	-0.413999	-1.93484	-0.241114	-0.241114	-1.60521	2.11928	-0.015476	-0.015476	-0.285241	-0.809248	-1.69082	-1.61995	-0.638407	-0.773081	-0.784333	-0.763016	-1.32492	-0.695349	-0.793477	-0.446839	-0.048389	-1.06638	-0.619304	-0.535915	-1.27242	0.80085	0.541358	-0.318737	-0.158356	-0.513001	-0.591713	1.11675	-4.96789	-0.842734	-1.18124	-1.22754	2.41719	0.961436	-0.193268	0.0404955	-0.500501	-0.0181033	0.596895	-0.762458	1.10308	-0.358762	-0.776278	-0.112917	1.12196	0.819149	-0.366713	-1.22283	1.36743	-0.276676	-0.962344	3.3037	3.30266	1.52892	-0.548841	2.8771	-0.497334	0.981721	-0.719321	-1.03762	3.29227	1.94127	-0.8582	0.0502829	1.1934	1.1934	0.423379	1.97407	-0.701553	1.63379	0.31075	1.97407	0.661811	0.963262	-4.96789	1.45893	-0.140719	-0.917674	-0.74978	-0.208113	1.94145	0.369191	-1.35687	1.56321	-1.03222	-0.532437	-0.600087	-1.23461	0.952096	-0.456832	-0.354761	0.458542	0.856912	-0.540781	0.279899	-0.254093	-0.357695	0.882751	1.13967	1.47839	2.82972	1.98266	1.98266	-0.728394	2.91096	0.255097	-1.09499	0.766932	1.13834	1.50532	-0.417424	-0.874058	0.13022	-0.968702	0.757322	-1.61087	1.64141	-0.0485457	0.0151894	0.047729	0.047729	-0.523396	1.10377	0.225045	0.633234	0.867209	-0.391993	-0.217714	-0.978284	-0.248633	0.916691	0.533903	1.52816	1.70163	0.168418	-1.31883	-0.764581	-1.74657	-0.601326	1.17074	0.718729	0.336371	-0.760056	-0.626433	-1.60717	-0.0351929	0.65909	-1.22248	1.45252	1.22967	0.402255	-0.523789	0.220112	-1.02993	-0.91861	-0.133931	1.09977	0.757056	0.638177	0.97862	0.417235	-1.08267	-4.96789	0.00430207	0.96224	1.52533	1.35951	-0.899893	-0.782336	0.759542	0.891576	2.06654	-0.460601	-4.96789	-4.96789	2.63625	-0.0668042	0.786325	-1.14007	2.33753	0.14355	0.559063	0.733407	0.65401	1.39618	-1.19483	-0.656026	1.00043	-1.85039	-1.84975	0.190852	1.10708	-0.556904	-1.32478	-1.96798	-1.3866	-1.12192	-0.074392	-0.306762	-0.487179	0.0395966	-0.369046	1.07857	-0.93262	0.82709	-1.56693	-0.451377	-1.01836	-0.536274	-0.23744	-0.837568	-0.0501122	-1.04717	-1.55027	-4.96789	-1.67292	-0.35776	0.309252	0.534879	-0.373687	-1.00582	0.260958	4.06341	0.15461	-0.881355	-0.833953	-4.96789	-1.28952	-0.143142	-0.423593	-0.648869	-0.368025	0.331607	0.700771	1.48341	-0.767637	-0.356783	1.53578	-0.312289	1.62371	2.21752	0.265182	-0.396239	1.18273	1.89918	-0.536145	0.908692	0.8898	0.587885	0.439485	-0.676502	-1.13877	-1.23087	-0.868771	-0.698757	1.06982	-2.26764	-0.876467	-1.27346	-0.260076	-1.05955	-0.516758	-1.11278	-1.50061	1.01298	-0.663718	-0.67039	-0.903302	0.500682	-0.822905	-1.74514	1.19113	-1.11346	1.04784	-0.294012	5.03502e-11	-4.96789	0.405807	-0.809624	-1.31982	1.20579	-0.000987214	-1.0641	-0.470931	1.54905	2.03385	2.03384	1.9975	0.198277	1.22054	-1.11644	-0.490042	-0.645983	-0.92607	1.67187	-1.53681	0.679231	1.30659	-0.190758	1.0785	-0.0112706	-0.490042	0.0634992	0.228156	0.561825	0.606837	0.552474	0.606837	0.552474	-0.0383193	0.30202	1.01448	-0.825057	1.32749	1.32554	0.860202	1.15918	-1.28839	0.423362	-1.39659	-0.956917	-0.258926	2.72676	0.0864188	-0.659108	-0.569347	-0.569347	-0.918996	0.661028	1.20097	0.0919198	0.507969	0.0919198	0.944095	0.729394	-1.72215	2.08293	1.17781	2.08293	-0.652907	-0.733389	-0.653104	-0.1756	-0.395159	0.745213	0.12204	-0.788129	-0.271715	-1.18566	-1.15153	0.269517	0.0540302	-1.04101	-0.644572	-0.757925	-0.670975	-0.500248	-0.822632	-0.385974	-0.385974	0.0913621	-1.37126	-0.261857	0.979115	0.297463	0.889711	-0.905406	0.124125	-0.160088	-0.968079	-0.273612	-1.11137	-0.0569275	-1.15439	-0.689535	-0.879941	-0.150428	0.362376	0.737931	-0.993847	-0.344729	-0.438699	1.01967	-0.139975	-0.295839	-1.26447	0.318046	0.59022	0.061196	-0.0664644	0.805845	0.566477	0.566477	1.85543	1.854	-1.13668	-0.403779	1.18827	2.23588	2.96075	0.734706	2.01126	-1.00382	-0.463454	-0.286116	0.382413	1.56897	2.10468	-0.495358	-1.45386	1.05706	1.05533	1.80539	2.34872	2.34568	1.29534	-0.291702	-0.131942	2.73139	2.73139	1.4388	-0.396067	1.92916	2.54162	0.717424	1.4388	0.667687	0.686345	-0.132484	1.06932	2.99104	0.962925	1.75664	0.919682	2.47378	2.18182	2.99104	0.445714	-1.34351	-0.3711	1.08518	-0.225095	-1.16568	-1.07655	0.734706	-0.256888	0.580016	-0.120241	-1.15333	0.595601	-0.362554	0.41949	0.685389	0.278027	-0.261415	1.05318	0.432359	1.05318	0.695354	0.432359	0.694524	0.737883	2.1585	0.0164421	-0.61565	0.916167	0.14637	2.08891	2.0927	1.40279	0.345942	0.459778	0.838673	0.179666	-0.163031	-0.163031	3.06124	3.37427	3.06124	3.37427	0.0401409	-0.267429	0.202516	1.74981	1.21659	0.641229	-0.79068	1.38345	0.0778057	-0.228549	-0.228549	-0.274572	-0.134669	0.388786	1.22722	1.89118	0.602672	-0.277301	-0.180667	0.508633	-0.184082	-0.455583	-1.07676	-2.09612	1.44228	0.657379	-1.10821	-0.968554	-0.884896	0.426529	1.21891	0.47212	0.863714	-0.819646	0.466294	-0.181116	-0.288175	0.442659	0.161597	1.15375	1.81483	-1.2679	2.04819	1.08047	0.801356	-1.85737	-0.340733	-0.895785	-0.62597	-1.22934	2.22066	0.414457	0.0877687	4.53056	4.04776	-0.65616	-1.21314	0.0710789	-0.338303	-1.18414	-0.0759176	-1.10699	1.98682	2.53874	0.398414	2.23862	-0.32727	2.21398	2.86367	-0.904901	-0.771551	-0.445851	4.32036	3.55143	-0.663663	1.67797	1.69154	0.0824488	2.97911	-0.010694	-1.12938	-0.364495	-0.369814	1.49185	0.983358	0.264128	1.05239	0.0860324	2.75739	-0.510387	2.49412	1.22647	0.571539	-0.176482	0.0572183	0.571539	-0.684599	-4.96789	1.58618	-1.01752	-0.608473	-2.14212	-0.57096	0.513989	-1.65962	-0.548621	-1.40723	2.6036	-0.0451209	1.59319	-0.285459	-0.569587	-0.0609567	0.234229	-1.23112	1.83485	-0.528859	2.69993	0.338693	1.57501	-1.43874	-0.246856	0.79913	1.09514	-0.780908	3.37944	-0.488048	-1.18546	-0.517237	0.363845	-0.705086	1.08373	-1.44637	0.451618	0.451618	-0.000144972	0.26425	0.385055	-0.657145	-0.280176	1.03178	0.473011	-0.00667901	0.182937	0.647853	-0.353776	1.33046	0.285731	-1.24988	0.956434	-1.69278	-0.592534	-0.724531
GEN_9_end	0.861114	0.857428	0.809127	-1.10635	-1.89073	0.870638	-0.912266	-4.96789	0.824227	-0.207713	-0.110979	0.170206	-0.354699	0.164414	0.201452	0.577333	-0.824522	0.311396	-0.602296	-1.17553	2.00431	-0.870602	0.479785	1.43785	0.845724	-0.808938	-0.705623	-2.04828	-0.160606	-0.740049	-0.962349	-1.43764	-0.604953	-0.65677	-0.303324	-1.11851	-0.258371	1.18438	0.629653	0.0194521	-0.627205	1.50184	0.0746711	-0.552052	-0.171075	-0.637211	1.23044	0.746809	0.143988	-0.355332	-0.0737549	0.989677	1.50069	1.06539	2.65498	-0.356155	-0.857268	-0.34456	-0.555783	0.45528	1.37793	1.32028	-0.563032	0.840955	-0.826694	-0.399392	-0.176928	-0.176928	3.8586	0.119214	-0.562241	0.427189	-0.128924	1.72427	-1.49483	0.72087	-0.311068	1.39665	0.11365	0.00774689	0.977688	0.539918	1.0033	-0.450468	-0.36178	-1.9185	-0.11048	-0.11048	-1.8323	2.03448	-0.0212322	-0.0212322	5.03502e-11	-0.583517	-1.79558	-1.5969	-0.76911	-0.889556	-0.415896	-0.722218	-1.67432	-0.705682	-1.11681	-0.391426	-0.0156112	-0.9804	-0.862416	-0.638745	-1.2413	0.430665	0.383528	-0.548717	-0.269808	-0.333521	-0.774648	0.943514	-4.96789	-0.777359	-0.96564	-0.983395	2.41782	0.760021	-0.104752	0.0658508	-0.551572	0.185296	0.471906	-0.851408	1.07887	-0.325248	-0.713807	0.017914	1.22992	0.858564	-0.564456	-1.20061	1.2729	-0.374381	-1.16543	3.36838	3.36758	1.40393	-0.6678	2.85196	-0.658052	0.921464	-0.736595	-0.784698	3.30661	1.68667	-0.873646	-0.193232	1.13672	1.13672	0.427412	1.96137	-1.20692	1.48901	0.330009	1.96137	0.556798	0.935709	-4.96789	1.41937	-0.354972	-0.876052	-0.927861	-0.253612	1.88187	0.16519	-1.07912	1.58523	-1.04755	-0.613557	-1.07125	-1.62118	0.854595	-0.42002	-0.203725	0.241502	0.90684	-0.504397	0.325446	-0.276285	-0.23951	1.13835	1.01164	1.42528	2.80543	1.94394	1.94394	-0.674428	2.62406	0.477682	-0.772878	0.707821	0.908987	1.59537	-0.164138	-0.829152	0.217434	-0.558048	0.8588	-1.50658	1.69754	-0.243842	-0.157548	-0.226503	-0.226503	-0.529629	1.0091	0.0127188	0.631932	1.05978	-0.265259	-0.385162	-1.32063	-0.30904	1.0804	0.407313	1.80903	1.88746	0.269283	-2.1391	-0.957464	-1.21567	-0.381742	1.10762	0.739765	0.415912	-0.851894	-0.577517	-4.96789	0.0551759	0.330797	-0.903288	1.51226	1.24274	0.295785	-0.258079	0.382373	-0.962375	-0.921777	-0.19074	1.24803	0.79415	0.572883	0.838731	0.199002	-1.04306	-4.96789	-0.229591	0.943453	1.61896	1.303	-0.818262	-0.764309	0.862005	0.949587	2.07575	-0.536446	-1.42009	-1.42009	2.58818	-0.287586	0.710164	-0.99553	2.42202	-0.260418	0.764205	0.565836	0.526111	1.47872	-1.61724	-0.741122	1.08811	-1.11915	-1.77952	-0.245399	1.35736	0.325959	-1.63979	-0.77109	-0.634192	-1.25244	-0.161657	-0.263246	0.436551	0.596886	0.338865	-1.22218	-0.463174	1.13757	-1.2215	-0.520707	-0.851261	-0.533584	-0.508038	-0.694756	-0.0593447	-1.07389	-1.17183	-4.96789	-1.41011	-0.147668	0.370784	0.617455	-0.340778	-0.709393	-0.120412	3.98336	0.196811	-0.305261	-1.14386	-4.96789	-1.45021	-0.249588	-0.343443	-0.660875	-0.0774131	0.301392	0.371063	1.20753	-2.23443	-0.30466	1.46359	-0.418722	1.56853	2.42731	0.307124	-0.302648	1.25527	2.03518	-1.02957	0.91314	0.632681	0.61651	0.46114	-0.648219	-1.27399	-1.18646	-0.841881	-1.40731	0.887544	-1.81084	-0.994243	-1.32446	-0.397729	-1.15585	-0.420492	-1.04605	-1.33966	0.927863	-0.590617	-0.91862	-1.18123	0.521832	-0.579257	-1.57372	1.2182	-1.07898	0.879466	-0.330836	-0.580523	-1.34771	0.561409	-0.692104	-1.25789	1.20944	0.036712	-1.49855	-0.487262	1.60777	2.01555	2.01555	2.02547	0.0984877	1.19256	-1.07534	-0.400948	-0.52264	-1.10767	1.63883	-1.8262	0.649515	1.44557	-0.2473	0.975015	-0.103571	-0.400948	-0.0771972	0.163059	0.737089	0.598064	0.730194	0.598064	0.729987	-0.171045	0.312638	1.02023	-1.23761	1.19406	1.19152	0.894354	1.31725	-1.29336	0.453223	-1.33969	-0.900852	-0.379008	2.69293	0.0903554	-0.737576	-0.348468	-0.348468	-0.480086	0.686459	1.19957	0.141874	0.590753	0.141874	0.919798	0.699766	-1.34949	2.04602	1.07881	2.04602	-0.584875	-0.791322	-0.548903	-0.165806	-0.282345	0.816785	0.172608	-0.861093	-1.40797	-1.17726	-1.16555	0.361448	0.360786	-1.29219	-0.948881	-0.738987	-0.752571	-0.410083	-0.871978	-0.353947	-0.353947	0.178001	-1.30785	-1.63941	1.01288	0.104111	1.11696	-0.977821	0.00172633	-0.137361	-0.949257	-0.360745	-1.19252	-0.267714	-1.43456	-1.10169	-0.982157	0.000802862	0.545584	0.775731	-0.796233	-0.355776	-0.581215	1.06397	-0.143775	-0.312048	-1.87883	0.353557	0.613173	0.119383	0.010298	0.702252	0.527008	0.527008	1.77692	1.77501	-0.717913	-0.454549	1.07763	2.14397	2.69395	0.80913	2.02969	-1.14031	-0.512	-0.386962	0.480517	1.51244	1.8986	-0.630258	-1.28277	1.01465	1.01293	1.83125	2.4915	2.48929	1.26772	-0.244076	-0.270447	2.56618	2.56618	1.40441	-0.268522	1.95216	2.58322	0.738624	1.40441	0.795395	0.740291	-0.185644	0.997751	2.89172	0.912132	1.79142	0.904211	2.52632	2.155	2.89172	0.450448	-1.62138	-0.421214	1.06804	-0.218014	-0.998127	-0.89226	0.80913	-0.188255	0.481602	-0.131948	-1.29563	0.640606	0.0436132	0.508755	0.694543	0.463872	-0.342314	0.927724	0.362975	0.927724	0.648597	0.362975	0.647574	0.667091	2.12337	0.0881345	-0.466607	0.929462	0.117012	2.0706	2.07433	1.34896	0.129923	0.411279	1.06404	0.416509	-0.122985	-0.122985	2.94656	3.13853	2.94656	3.13853	0.0845863	-0.169207	0.159492	1.76627	1.25603	0.774186	-0.732867	1.42403	-0.0466689	-0.437897	-0.437897	-0.181133	-0.144249	0.398888	1.24766	1.93814	0.603434	-0.0124306	-0.244401	0.46454	-0.07947	-0.238021	-0.877468	-1.93438	1.44464	0.569217	-1.00807	-0.965592	-1.03615	0.391109	1.25224	0.518527	0.995172	-0.785539	0.106047	-0.250059	-0.35022	0.332157	0.0586038	1.32718	1.93763	-1.31466	2.16109	1.05568	0.377256	-1.60721	-0.0895281	-0.882616	-0.34628	-1.46523	2.47886	-1.05191	0.128677	4.51499	4.02094	-1.04531	-1.35078	0.493727	-0.692664	-0.936651	0.27102	-1.15763	2.05181	2.53108	0.523504	2.24789	-0.612491	2.27508	2.932	-0.82608	-0.914785	-0.446272	4.34039	3.57677	-0.801437	1.67334	1.60218	0.222894	2.91892	-0.0565569	-0.84857	-0.273955	-1.49396	1.29366	0.918284	0.340234	1.01108	0.481925	2.76629	-0.491672	2.49268	1.43065	0.890113	1.36791	0.14647	0.890113	-0.773542	-4.96789	1.56976	-0.139509	-0.234814	-1.89626	-0.329832	0.539616	-1.43898	-0.549097	-1.45232	2.57049	-0.0291398	1.57287	0.0661349	-0.492508	-0.100763	0.225317	-1.53677	1.96049	-0.439503	2.74345	-0.223026	1.56806	-1.64032	-0.215687	0.863537	1.12679	-0.892614	3.33439	-0.453531	-1.22586	-0.516609	0.206495	-0.703728	1.12509	-1.05028	0.475407	0.475407	0.052397	-0.0214554	0.486924	-0.636	-0.602976	1.09147	0.415079	-0.00606386	0.0963287	0.649158	-0.254418	1.36478	0.181426	-1.27696	0.981483	-1.49346	-1.50165	-0.715223
GEN_9_fup	1.13981	0.991928	0.790541	-1.01408	-1.94673	0.892433	-0.909318	-1.36874	0.710995	-0.208752	-0.0542848	-0.177773	-0.315216	0.201257	0.261558	0.587302	-1.2036	0.754778	-0.529746	-1.00338	0.931513	-0.732646	0.393586	1.59238	0.758196	-0.40819	-0.443896	-2.13786	-0.124293	-0.970937	-1.33788	-1.26883	-0.62558	-0.927277	-0.397711	-0.89396	-0.305588	1.14363	0.700442	-0.105758	-0.869246	1.9216	0.345591	-1.03463	-0.0257928	-1.17478	1.10243	0.60628	-0.0447179	0.305426	0.00141463	1.18179	1.49519	1.06548	2.71214	-0.559911	-0.95393	-0.500318	-0.0683007	0.209193	0.44912	0.908702	-0.429412	0.704705	-1.03306	-0.609933	-0.129526	-0.129526	4.05131	0.249885	-0.49672	0.402028	-0.287227	1.8663	-1.54903	0.882636	-0.500235	1.50108	-0.397692	0.12146	1.02302	0.487605	1.0833	-0.387829	-0.852385	-2.07447	-0.17632	-0.17632	-1.77858	2.18298	-0.0457342	-0.0457342	-0.0471611	-0.703626	-1.98606	-1.41748	-0.812746	-0.919586	-0.356415	-1.53262	-1.11186	-0.736995	1.00532	-0.497925	-0.00177569	-0.947444	-0.639108	-0.0854817	-1.05847	0.676776	0.50126	-0.504863	-0.15029	-0.240313	-0.524109	0.946342	-4.96789	-0.616888	-1.03758	-0.952131	2.36847	0.923068	-0.134427	0.369658	-0.217103	-0.337047	1.56438	-0.952413	1.14332	-0.231949	-0.0050177	0.0299181	0.791949	0.664952	-0.411626	-1.0861	1.47766	-0.268249	-1.31487	3.30658	3.30575	1.58833	-0.864542	2.7373	-0.611699	1.31626	-0.724021	-0.898898	3.56655	1.98781	-0.847235	-0.541882	1.30235	1.30235	0.532746	2.24108	-0.698408	1.83475	0.403357	2.24108	0.67075	1.02606	-4.96789	1.55935	-0.325094	-0.951832	-0.859788	0.0185334	1.89675	0.759647	-0.598265	0.850093	-0.900058	-0.371853	-1.18681	-0.854378	1.20866	-0.317842	-0.667919	0.37772	1.00145	-0.764506	0.276802	0.0456455	-0.257412	0.839693	1.01101	1.35895	2.88552	1.76485	1.76485	-0.239183	2.75888	0.258367	0.509994	0.954669	1.00434	1.58127	-0.536964	-0.822456	0.328657	-0.628771	1.93171	2.92979	1.46902	-0.208856	-0.183396	-0.227524	-0.227524	-0.496058	1.21432	0.101938	0.771268	0.459836	-0.47943	-0.604383	-0.581347	-0.24704	0.367236	0.357983	0.570296	0.562819	0.153055	-2.16261	-1.2747	-1.56926	-0.525407	0.771351	-0.22309	-0.625559	-0.703726	0.405093	0.0750314	0.173113	0.200347	-1.82983	1.51146	1.01084	0.0816855	-0.477171	0.423643	-0.579451	-1.05661	1.85571	1.29459	0.829142	0.669895	1.51926	0.370909	-1.13257	-4.96789	-0.447654	1.19232	1.60888	0.82788	-1.00717	-0.772587	0.332307	0.250709	1.0994	-0.584069	-1.75202	-1.75202	1.71271	-0.562193	0.778276	-1.03769	1.27085	-0.24099	0.151006	-0.00973534	-0.0400786	1.44617	-0.78296	-0.633723	0.699851	-1.69194	-2.03995	-0.489049	0.386223	-0.129417	-1.59544	-1.34619	-0.910915	-1.32124	-0.233392	-0.3629	0.427616	0.741975	0.161855	-1.0331	-0.618163	1.0204	-1.24827	-0.0631571	-0.977345	-0.415925	-0.367369	-0.730651	-0.00890808	-0.892635	0.0911339	-1.83616	-1.0822	-0.338944	0.455594	0.414817	-0.440476	-0.819664	0.301682	3.25938	-0.160918	-0.475864	-0.692209	-4.96789	-1.20708	-0.251428	-0.30811	-0.628269	-0.0923914	0.35441	0.332318	1.16421	-1.81612	-0.751984	1.53146	-0.536994	0.754726	1.40298	0.419028	-0.474605	0.60285	1.36924	-0.526807	0.495459	0.703566	0.598846	0.404942	-0.697504	-1.32196	-1.02276	-0.84526	-0.595424	1.24775	-1.86359	-1.29932	-1.1865	-0.0280191	-1.24273	-0.419887	-1.16819	-1.13041	0.986666	-0.601006	-1.0412	-1.11478	0.586504	-0.613339	-1.60927	1.25538	-1.16131	0.922276	-0.285333	-0.120473	-4.96789	-0.0648734	-1.44892	-1.26074	0.538824	-0.0127996	-1.09462	-0.262821	1.64204	2.05629	2.05629	2.06885	0.357394	1.26509	-0.994186	-0.732791	-0.217568	-1.26174	1.74389	-1.45493	0.749301	1.42629	-0.150762	1.26161	-0.0421077	-0.732791	0.165098	0.614865	0.681671	0.611352	0.672881	0.611352	0.672322	-0.515962	0.359708	1.19243	-1.58237	1.46577	1.46316	0.819367	1.23905	-0.828049	0.398282	-1.41017	-0.659122	-1.23745	2.91939	0.368026	-0.611321	-0.290337	-0.290337	-0.725387	0.620197	1.26823	0.157783	0.576753	0.157783	0.991576	0.864558	5.03502e-11	2.13217	1.19842	2.13217	-0.513401	-0.727604	-0.484826	-0.157013	-0.295779	0.796394	-0.107244	-0.680891	-1.05338	-1.11991	-0.952281	1.01559	1.27996	-1.07368	-0.656505	-0.686507	-0.632188	-0.563612	-0.918737	-0.528666	-0.528666	0.138004	-1.32154	-1.04962	0.994162	0.303632	0.905251	-0.882574	-0.124652	-0.0988307	-0.872965	-0.0692291	-0.973007	-0.0530707	-1.21703	-0.353072	0.122455	-0.0426586	0.800115	1.34246	-1.23966	-0.415728	-0.427661	1.11658	0.0145809	-0.210978	-1.40542	0.272502	-1.19365	0.0678216	0.0526727	0.888226	0.679713	0.679713	1.69103	1.68884	-0.412395	-0.371686	0.761102	1.89016	2.53837	1.09718	1.90477	-0.938079	-0.130062	-0.360968	0.538045	1.98316	2.18796	-0.272478	-1.41704	1.18356	1.18255	1.4621	2.09879	2.09676	1.35196	-0.445983	-0.685542	2.66421	2.66421	1.66759	-0.312122	1.96091	2.58539	0.828637	1.66759	0.637175	0.699309	-0.138706	1.08064	2.00249	0.510629	0.61669	0.929469	1.61804	0.894519	2.00249	0.160278	-0.923739	-0.308858	1.14632	-0.231661	-0.937594	-1.01083	1.09718	-0.149657	0.685963	-0.223147	-1.85201	0.7374	-0.081864	0.484611	0.765286	0.411769	-0.479718	0.93224	0.344524	0.93224	0.625442	0.344524	0.62501	0.620677	2.19121	0.401714	-0.334699	0.991478	0.173172	1.84558	1.85002	1.58684	0.190842	0.354762	1.04329	0.335029	0.0474147	0.0474147	2.77007	3.08586	2.77007	3.08586	0.0442031	-0.156568	0.244036	1.79773	1.30261	0.822028	-0.867018	1.22054	-0.138978	-0.422507	-0.422507	0.170572	-0.0888636	0.404715	0.973963	1.69699	0.710279	-0.587335	-0.390593	0.48758	-0.0953132	-0.415749	-0.704054	-4.96789	1.50471	0.753758	-0.918175	-0.8897	-0.949027	0.268916	1.21682	0.577385	1.0658	-1.09823	0.527188	-0.0429763	0.2507	0.405455	-0.084194	1.17058	1.86756	-1.43571	1.24355	0.29523	0.0376079	-4.96789	-0.153347	-1.03597	-0.8832	-1.34817	2.43919	-0.225704	-0.297045	3.35712	2.99287	-0.805832	-1.03939	0.257294	-0.427987	-1.37081	0.211223	-1.49254	1.95467	1.45381	0.770554	1.19873	-0.294612	1.42284	2.31884	-0.807495	-0.566153	-0.306731	3.92278	2.20738	-0.777062	1.65615	0.819184	-0.523065	1.9314	-0.045319	-0.638216	-0.213476	-1.00275	1.25704	0.894432	0.33115	0.543031	0.384955	2.32197	-0.162421	1.47138	0.814528	0.453927	0.826028	0.0261807	0.453927	-1.09829	-1.04184	1.72688	-0.11649	-0.848643	-1.68739	-0.506436	0.326368	-1.82508	-0.733485	-1.25459	1.3573	0.0415485	1.20898	-0.0702614	-0.598176	-0.0905443	-0.379453	-1.39249	1.94988	-0.446017	2.41105	-0.345089	1.1111	-1.74273	-0.391755	0.742667	1.08949	-0.61972	2.56397	-0.551201	-1.08573	-0.00225911	0.462272	-0.533717	1.07866	-1.22345	0.542763	0.542763	0.0830388	0.1084	0.347601	0.259151	-0.754342	1.01566	0.496917	0.0754264	0.181214	0.704993	-0.285683	1.66219	0.246952	-1.38653	0.601467	-1.52226	-1.61864	-0.503237
OF_9_end	1.59625	0.656076	1.31769	-4.96789	-4.96789	0.793059	-4.96789	-1.28667	0.457793	-0.91587	-1.91442	0.550128	-1.33671	0.500768	-1.3522	0.18078	-4.96789	0.0389844	-1.42694	-1.43342	2.11947	-4.96789	-0.0971468	1.70171	1.39546	-4.96789	-0.0777958	-0.573808	0.2886	-0.383022	-0.636202	-0.81724	-0.651458	-1.30108	-0.00924948	-1.20847	-0.442024	0.552329	-1.71275	-0.352782	-0.352782	0.986136	0.387254	-0.406736	-0.251048	0.433063	0.871653	0.462258	0.604446	-0.835576	-0.678592	0.5809	2.27036	1.66361	3.33393	-0.484104	-0.287781	-0.134936	-0.0372743	0.878733	0.631089	1.79585	-4.96789	1.53138	-1.07864	0.153894	-1.76564	-1.76564	3.65425	-0.0207312	-0.243006	1.00811	-1.63972	1.6465	-1.42008	0.651147	-0.0508575	1.29927	0.651511	-0.800516	0.133829	-0.222137	0.23994	-0.0686366	-0.860785	-4.96789	-0.341034	-0.341034	-0.674428	1.70865	-0.65375	-0.20696	-0.503234	-1.25386	-2.06539	-1.86293	-0.211799	-0.342208	0.239299	-0.0910029	-1.36886	-0.609799	-1.57225	-1.16453	-1.3904	-1.42842	-0.728275	-0.588955	-2.05486	0.176665	-0.679456	-0.480997	-1.75895	-1.0111	-2.06833	-1.56475	0.70834	-0.700184	-4.96789	-1.83501	2.23754	0.366582	0.780637	-1.10483	-0.389548	-0.339354	0.454721	-1.94856	-0.116807	-0.513623	-0.632519	-0.30732	0.134157	0.572492	-0.539941	-1.12464	1.5034	-0.862178	-1.18991	3.55781	3.55792	1.01926	-0.84769	2.94863	-0.464623	-1.4479	-0.526183	-0.949769	2.06525	2.07375	-0.216538	-0.0937067	1.02999	1.02999	0.447069	1.40449	0.236956	1.58334	-0.17221	1.40449	1.40399	0.692754	-0.951648	1.17073	-4.96789	-0.952771	-1.04446	-0.334068	1.81102	-0.878661	-0.691103	1.23419	-0.587065	0.103952	-0.665803	-1.48739	-0.165932	-0.876079	-0.112544	0.146447	0.600022	-0.509344	0.811055	-0.401579	0.0612793	1.25511	1.05884	1.27163	2.74592	1.8967	1.8967	-0.649994	1.99359	0.116753	-0.717229	0.345274	1.04618	0.86041	0.269733	-0.751951	-4.96789	-0.246426	0.812955	-1.17889	1.77561	-2.13586	-0.384072	-1.14959	-1.14959	-0.300946	1.20626	0.608676	0.670233	1.02728	0.248479	0.167823	-4.96789	0.135642	1.38728	0.416919	2.09814	2.04072	-0.397463	-1.34339	-1.37561	-0.672888	-0.794245	1.64973	1.4165	1.02736	0.178446	-0.0678479	-0.0653081	0.0345775	0.67381	-0.738315	1.26543	1.53277	0.882574	0.0637333	0.377931	-1.38037	-4.96789	0.0367445	0.889279	0.764753	0.678865	0.657517	0.505223	-1.17771	-0.532977	0.121646	0.444023	1.34444	1.63372	-0.787335	-1.32726	0.960765	0.96007	2.1553	-1.94414	-0.66833	-0.66833	3.01084	-0.14376	0.790769	-1.25096	2.62081	0.364752	0.645128	0.921449	0.852423	1.47448	-1.22827	-1.01264	1.09395	-1.83466	0.000680303	-0.96102	1.36658	-1.42683	-1.39052	-4.96789	-1.54928	-0.457504	0.141838	0.439047	-0.00332439	0.844954	0.357996	-4.96789	-1.84032	1.78356	-0.829424	0.23346	-0.989052	-1.27064	-0.243924	-1.29065	-0.910725	-4.96789	0.0926506	0.0926506	-1.90763	0.0582866	0.5476	0.0566632	-1.26069	-0.926914	-1.29593	3.50319	-0.585708	-0.950716	0.889062	0.701455	-1.16936	-0.102647	0.0998527	-0.828245	-1.208	-0.439681	-0.0864426	0.73571	-4.96789	-0.877599	1.23824	-0.24446	1.79026	2.61702	-0.121253	-0.445177	1.34256	2.14728	-1.71113	1.01028	0.376269	0.0166608	-1.20724	-0.589847	-1.74872	-1.99211	-0.0395183	-2.17885	0.499611	-1.54485	-2.2239	-1.60517	-1.30216	-4.96789	-0.521098	-0.900644	-0.199269	0.618185	-4.96789	-1.89571	-1.58417	0.403305	0.0667457	-0.994189	0.861865	-1.76762	0.622555	-0.095495	0.0530028	-0.435459	0.0299129	0.121882	-1.70484	1.13656	-0.993877	-1.3689	-0.263141	1.23436	1.64796	1.64796	0.460866	-0.444495	1.3308	-1.67163	-0.368042	0.168717	-1.01469	1.63602	-1.15884	0.64458	1.31703	-0.0560015	1.40145	0.0839655	-0.368042	-0.744126	0.0534071	0.49162	0.45793	0.459733	0.45793	0.460264	-0.803124	-0.123814	-0.0657898	-1.07689	0.910798	0.910798	1.27883	1.45631	-0.73597	-0.668432	-0.764102	-0.450904	-0.665708	2.73297	-0.181898	-0.417388	-0.28486	-0.28486	-0.752924	1.0204	1.05975	0.302535	0.422194	0.302535	0.665059	0.855063	-0.924867	1.87408	1.23812	1.87408	-0.644666	-0.46845	-0.0079796	-0.866023	-0.46845	1.4953	-0.510273	-1.07797	-1.32873	-0.987682	-1.12604	0.867328	0.694418	-1.76308	-1.09423	-0.73148	-0.633865	-0.709309	-0.914423	-0.323199	-0.323199	0.156059	-0.733078	-0.583923	0.795724	0.150777	0.192514	-0.925161	-0.350708	0.394263	0.0912814	-0.194152	-1.10133	0.376642	-2.20012	-0.165903	-0.848388	-0.357741	0.569381	0.962	-0.970165	-0.642822	-0.520385	0.958466	-4.96789	-4.96789	-0.994586	-0.225276	-4.96789	-0.16417	-0.476258	0.803606	0.317365	0.317365	1.7472	1.74447	-0.494177	-0.326184	0.576024	1.88283	2.22496	0.699776	2.09157	-0.210892	-0.72278	-0.396205	0.388534	1.51058	2.26182	-0.710116	-0.164035	1.12668	1.12316	1.5277	2.36615	2.36224	1.01883	-0.450003	-0.225764	2.71176	2.71176	1.47192	0.416759	1.77501	2.58259	0.747644	1.47192	1.19456	1.19456	-0.246749	1.0755	2.69226	0.765997	2.07341	0.676179	2.21842	2.01222	3.00097	0.33732	-1.10774	-0.782277	1.17544	-4.96789	-0.97637	-0.774994	0.699776	-0.498348	0.447881	0.179131	-1.47312	0.532702	5.03502e-11	0.578335	0.705778	0.604234	-0.23257	0.889045	0.260958	0.889045	0.564086	0.260958	0.563949	0.731466	2.10523	0.0681802	-0.330003	0.813371	-0.175121	1.92575	1.92853	1.34749	0.263438	0.374702	0.502909	0.0887197	-0.0411841	-0.0411841	2.59839	2.47029	2.59839	2.47029	-0.47964	0.452172	0.6154	1.82305	1.33323	0.635676	-1.47508	1.58565	0.257774	-0.654886	-0.654886	-0.238893	0.356701	0.342052	0.995985	1.83082	0.676905	-0.319492	-0.601151	0.725604	0.125047	0.128574	-2.03485	-4.96789	1.11922	0.611618	-0.68093	-1.15706	0.0397049	-0.284737	1.28442	0.430587	1.17026	-1.08061	-0.97836	-0.857222	-0.310057	-0.0836984	-0.292672	1.584	1.68596	-1.5253	2.1862	1.11104	0.686963	-1.37336	0.29008	-0.156052	-0.42987	0.391255	2.84506	-1.78627	-0.28866	4.79937	4.29792	-0.387471	-0.517623	0.26283	-0.979992	-0.460031	0.596941	-0.808643	2.1091	2.76804	0.595358	2.49039	-4.96789	2.44218	3.17102	-0.900286	-2.05537	-0.0824696	4.49846	3.91197	-0.31344	0.864965	1.90886	-0.769562	3.30549	0.238077	-0.475215	-1.75388	-1.27282	1.15996	0.871745	0.267181	1.60982	0.398136	2.79886	-0.466493	2.64	1.21522	1.1982	1.0376	0.652257	1.1982	-0.733619	-4.96789	1.94414	-0.476736	0.127843	-4.96789	-1.12316	0.742292	-0.996082	-0.659795	-0.891535	3.01914	0.0614348	2.19006	-0.519742	-0.788786	-0.825723	0.432549	-1.52764	1.61619	-1.34138	2.72566	0.0550616	1.71143	-0.169006	0.445103	0.820579	0.7931	-0.730845	3.57341	-4.96789	-0.810099	-0.0811806	0.259323	-0.897172	0.61014	-1.32679	0.257353	0.257353	-0.184475	-0.0613666	0.299528	-0.203142	-0.688978	0.543951	0.528152	-0.521449	-0.222627	0.232027	-0.904606	1.40018	0.0682195	-1.35778	1.21998	-0.201921	-1.6307	-1.96794
OF_9_refed	1.7417	0.691655	1.33378	-4.96789	-1.91332	1.22663	-4.96789	-4.96789	0.431875	-0.979733	-1.30779	0.451212	-0.841538	0.679128	-1.34511	0.198033	-2.03106	-0.377333	-1.30906	-1.99691	2.0129	-4.96789	-4.96789	1.49449	1.40237	-4.96789	-0.165962	-0.889532	0.390242	-0.344246	-1.23971	-0.899092	-0.698634	-1.23307	-0.435982	-1.21995	-0.413458	0.693791	-1.85404	0.1772	0.1772	0.985953	0.410971	-0.940475	-0.570001	0.423448	0.790271	0.367916	0.616326	-1.17681	-0.574559	0.55056	2.21353	1.6341	3.29296	-0.533706	-0.284056	-0.0511244	-0.146923	0.871665	0.59715	1.75892	-1.89031	1.4035	-1.19617	0.229724	-1.5022	-1.5022	3.75926	0.182861	-0.125628	0.780435	-1.62954	1.56943	-1.49022	0.548315	-0.236674	1.21965	1.13303	-0.601041	0.496952	0.326925	0.247716	-0.0175699	-0.703443	-4.96789	-0.443392	-0.443392	-0.821617	1.72446	-0.855617	-0.121509	-0.383267	-1.35286	-2.13238	-4.96789	-0.232927	-0.328392	1.57442	-0.56616	-1.4146	-0.438281	-1.57658	-0.832154	-1.45253	-1.77298	-0.794948	-0.511003	-1.95721	0.00255355	-0.375421	-0.36841	-1.86158	-0.633381	-2.14486	-1.38507	0.709497	-0.850734	-1.92621	-1.78228	2.18955	0.356923	0.597083	-1.35728	-0.467738	-0.318534	0.38674	-1.6874	0.131256	-0.141821	-0.0548476	-0.0548476	-0.0256374	0.380715	-0.34567	-1.2953	1.46245	-0.631309	-1.17914	3.56481	3.56494	1.14863	-1.01268	2.91029	-0.579159	-1.05496	-0.267679	-0.601612	2.04858	1.87831	-0.14991	1.70361	1.04423	1.04423	0.46857	1.37586	0.306573	1.69654	-0.17	1.37586	1.43976	0.682718	-0.926454	1.23144	-4.96789	-0.699145	-0.934306	-0.464999	1.77201	-0.599189	-0.681856	1.04292	-0.569593	0.0992768	-0.84404	-1.45118	-0.0923398	-0.867218	-0.0387259	-0.0329175	0.523998	-0.471987	0.76698	-0.574349	0.0437131	1.2745	0.970494	1.18357	2.70181	1.70917	1.70917	-0.408348	1.91233	0.00788894	-1.19836	0.271634	0.989232	0.823452	0.125901	-0.960309	-3.03196	-0.377012	1.38338	-1.09382	1.74919	-2.09538	-0.44954	-1.51187	-1.51187	-0.334885	1.12847	0.502558	0.666761	1.14041	0.315202	-0.00559272	-1.36529	0.155488	1.18916	0.855297	1.88387	1.83496	-0.527705	-1.28248	-0.740493	-0.586136	-0.894485	1.54198	1.21224	0.762983	0.0542057	0.411437	-0.139145	0.119278	0.994363	-0.932	1.28763	1.53354	0.660098	0.0412774	0.277344	-1.72066	-1.99819	0.185123	0.956644	0.794291	0.759814	0.87111	0.523813	-1.06995	-0.188729	0.291087	0.401255	1.30157	1.57161	-0.613095	-1.09166	0.927716	0.967074	1.999	-4.96789	-0.632268	-0.632268	2.83489	0.235598	0.486975	-1.16722	2.4613	0.131865	0.69477	0.917028	0.809557	1.52713	-1.37069	-0.960784	1.14525	-1.35652	0.0372201	-0.965142	0.978827	-0.337825	-1.45672	-4.96789	-1.7871	-0.424416	0.089809	0.419555	0.095917	0.98037	0.488004	-4.96789	-1.85673	1.83407	-0.77475	0.248032	-0.954898	-1.11758	-0.237243	-1.07618	-0.950325	-0.913793	0.161899	0.161899	-1.3754	-0.0292001	0.695753	0.0116933	-1.19544	-0.706117	-1.33666	3.28138	-0.933566	-1.04819	0.841687	0.678403	-1.07043	-0.111123	-0.0184447	-0.958477	-1.34721	-0.405958	-0.0666902	0.792686	-4.96789	-0.677573	1.26183	-0.444226	1.78176	2.63582	-0.245363	-0.600967	1.39982	2.15615	-1.35889	1.04147	0.449506	-0.0604561	-0.788176	-0.282823	-4.96789	-4.96789	-0.179449	-4.96789	0.420189	-2.1185	-2.21089	-1.61749	-0.991639	-4.96789	-0.650695	-0.675356	-0.245843	0.552755	-1.52554	-1.96089	-1.45722	0.342886	0.188967	-0.921353	0.943961	-1.71814	0.582209	-0.0400655	-0.196111	-0.305598	0.180917	0.169886	-2.02561	1.1266	-1.19255	-1.46282	-0.245791	1.27426	1.63198	1.63198	0.488952	-0.451785	1.38312	-1.4658	-0.62914	0.258324	-1.06545	1.56944	-1.2068	0.522965	1.20248	-0.13688	1.39147	-0.339115	-0.62914	-0.812902	0.0485307	0.584488	0.596123	0.556815	0.596123	0.557555	-0.885646	0.890805	0.106927	-1.13192	0.954487	0.954487	0.999358	1.15267	-0.835448	-0.59303	-0.57333	-0.429624	-0.959658	2.68553	-0.0517146	-0.536707	-0.208539	-0.208539	-0.61688	2.22985	1.07083	0.147179	0.517919	0.147179	0.692946	0.953741	-0.4427	1.99219	1.22339	1.99219	-0.729808	-0.456465	0.012648	-0.887948	-0.456465	1.55309	-1.04267	-1.02003	-1.26837	-1.39716	-1.0244	1.16962	0.962673	-1.37936	-1.13801	-0.778698	-0.689567	-0.790008	-0.931939	-0.345279	-0.345279	0.140117	-0.776558	-0.565089	0.740226	0.0794343	0.32148	-0.928889	-0.372947	0.361048	0.133684	-0.0831615	-1.10587	0.331333	-2.19831	-0.313126	-0.926876	-0.246535	1.13329	1.4945	-1.20354	-0.456773	-0.429223	0.986891	-1.3758	-1.83565	-1.07814	-0.356599	-4.96789	0.0271898	-0.102164	0.760772	0.3482	0.3482	1.60694	1.60323	-0.369423	-0.265186	0.652146	1.87711	2.19288	1.09705	2.04809	-0.19256	-0.839408	-0.636585	0.401432	1.46962	2.12476	-0.628202	-0.243022	1.1462	1.14289	1.44165	2.31622	2.31264	0.978132	-0.448908	-0.441628	2.6151	2.6151	1.46319	0.382321	1.88651	2.69097	0.750999	1.46319	1.21198	1.21198	-0.297977	1.0591	2.40039	0.588656	1.75554	0.635942	2.17817	1.67597	2.49086	0.400718	-1.19737	-0.852009	1.26274	-4.96789	-0.822752	-0.896403	1.09705	-0.407527	0.568062	5.03502e-11	-1.5517	0.471117	-0.00626346	0.420999	0.592088	0.565824	-0.132893	0.833785	0.234872	0.833785	0.480788	0.234872	0.480734	0.628668	2.05602	0.13197	-0.43102	0.945661	-0.156241	1.72578	1.72991	1.28101	0.215572	0.310257	0.496632	-0.0628418	-0.0815202	-0.0815202	2.59373	2.29639	2.59373	2.29639	-0.461058	0.475803	0.614561	1.7209	1.35772	0.896257	-1.37217	1.55365	0.0961465	-0.673497	-0.673497	-0.0861773	0.374687	0.265779	1.00566	1.76574	0.668182	-0.199434	-0.571308	0.705967	0.0241809	0.174367	-4.96789	-4.96789	1.15334	0.619304	-0.702539	-1.32984	-0.408195	-0.140423	1.23728	0.421504	1.14183	-0.770821	-0.920489	-0.937251	0.00286025	0.210425	-0.124178	1.52365	1.62277	-1.21267	2.04379	1.06682	0.67715	-1.43769	0.195661	-0.193831	-0.0831001	0.370238	2.86511	-1.34428	-0.159623	4.6598	4.13023	-0.551792	-0.508345	-0.186706	-0.667031	-0.482841	0.586179	-0.731102	2.01713	2.62977	0.884856	2.32284	-4.96789	2.29289	2.95286	-0.81995	-2.05577	-0.0952768	4.43255	3.75195	-0.370899	0.905078	1.8051	-0.83111	3.15073	0.15592	-0.501687	-1.99357	-1.18518	1.02357	0.861247	0.260072	1.43252	0.622099	2.72922	-0.149992	2.54369	1.33264	1.32582	1.06667	0.584745	1.32582	-0.896383	-1.53137	1.95775	-0.422478	-0.0766884	-1.85597	-1.02235	0.7552	-0.897592	-0.706239	-0.920677	2.79595	0.172933	2.02371	-0.308119	-0.868643	-0.868235	0.870701	-1.34066	1.5509	-1.89466	2.6395	-0.810557	1.62587	-0.179176	0.397631	0.872052	0.842399	-0.832885	3.396	-4.96789	-0.785763	-0.446064	0.108953	-1.01698	0.73431	-1.22412	0.375337	0.375337	-0.0571649	-0.428097	0.567744	-0.0569641	-0.685972	0.6231	0.645144	-0.427259	-0.144602	0.0173546	-0.567758	1.35663	0.0282356	-1.71057	0.874963	-0.474204	-1.53392	-1.99945
GEN_10_3days	1.25954	1.10605	0.91641	-1.34411	-1.85127	1.14392	-0.756108	-4.96789	0.996981	-0.287245	0.0515908	0.279942	-0.0916436	0.400089	0.404288	0.739309	-1.49605	0.424058	-0.226152	-1.3911	1.45177	-0.601413	0.198886	1.51654	1.30137	-4.96789	-0.554539	-1.82859	0.0349394	-0.492419	-1.113	-1.45991	-0.78188	-0.684436	-0.604878	-2.1697	-0.20426	1.35275	0.817553	0.0874275	-0.627375	1.46432	0.455406	-0.90311	0.152914	-1.00945	0.93699	0.382037	0.278569	1.2999	0.172853	0.608205	1.49826	1.03967	2.60858	-0.517618	-0.968629	-0.66283	-0.318462	0.41333	0.110637	1.19994	-0.582032	0.613827	-1.04104	-0.347982	0.105486	0.105486	3.7821	0.0776726	-0.32688	0.634823	-0.020069	1.63293	-1.72566	0.609342	-0.1109	1.36123	0.207955	0.217038	1.23525	0.674397	1.29705	-0.302833	-0.950721	-4.96789	-0.11254	-0.11254	-1.13115	1.85035	0.11605	0.11605	0.119799	-0.417343	-1.67532	-1.4923	-0.838808	-0.932857	-0.473141	-0.834769	-1.54901	-0.611625	-0.951105	-0.519235	0.110335	-1.28042	-0.937402	-0.619735	-1.16329	0.803338	0.283675	-0.596443	-0.0713351	-0.179182	-0.658759	0.82568	-4.96789	-0.899906	-0.854793	-0.888496	2.38344	0.202202	-0.0689404	0.0769071	-0.207799	-0.166172	0.164177	-1.12272	1.25504	-0.253618	-0.624015	0.135995	1.00544	0.754228	-0.716479	-1.64087	1.30782	-0.221013	-0.507882	3.366	3.36458	1.65024	-0.628744	2.67794	-0.761492	0.910366	-0.718228	-0.79611	3.24877	1.6225	-0.78898	-0.178558	1.04354	1.04354	0.299755	1.96069	-0.440682	1.9541	-0.12975	1.96069	0.754439	0.875486	-4.96789	1.32757	-0.755641	-0.699481	-1.00339	0.196222	1.63093	0.314874	-0.903082	1.48932	-0.929968	-0.394897	-1.04806	-1.95258	0.497239	-0.552617	-0.171039	0.618586	0.734276	-0.382807	0.484486	-0.460839	-0.373925	1.16821	1.2123	1.42802	2.71772	1.8513	1.8513	-0.833969	3.14006	0.392268	-0.710885	0.485435	0.603237	1.41571	-0.824685	-0.96413	0.325097	-0.458907	0.522125	-1.03717	1.46578	-0.186421	-0.4785	-0.398111	-0.398111	-0.529998	0.871055	0.310432	0.587787	0.720977	-0.33815	-0.461793	-0.636902	-0.277196	0.796161	0.594659	1.20181	1.12569	0.366893	-1.23687	-1.33158	-1.17172	-0.408569	1.07737	0.39976	-0.0398014	-0.631025	-0.132116	-1.41355	0.257602	0.576605	-1.49175	1.69653	1.16841	0.467497	-0.594579	0.472081	-0.444611	-0.903887	-0.272527	1.23592	0.66073	0.300888	0.775827	0.0521759	-1.12703	-4.96789	-0.354599	0.333459	1.71357	1.26124	-0.97697	-0.603831	0.732995	0.803615	1.85288	-0.712741	-1.23527	-1.23527	2.30946	-0.31232	0.950444	-0.920688	2.07768	-0.231377	0.497916	0.618399	0.0296696	1.35415	-4.96789	-1.2343	0.813987	-1.10213	-1.71321	-1.09232	1.21875	0.521651	-0.92226	-0.660698	-0.830505	-0.958979	0.0337899	-0.203812	0.258278	5.03502e-11	-0.305708	-1.38986	-0.0738531	1.16675	-1.0435	-0.980247	-0.890071	-0.486525	-0.101111	-0.837917	0.0598243	-0.6609	-1.62253	-4.96789	-1.39656	0.0751543	0.59404	0.792127	-0.152012	-0.789113	-0.184895	3.89994	-0.0592113	-0.22364	-0.551842	-4.96789	-4.96789	-0.296886	-0.353351	-0.782101	0.0663276	0.169487	-0.0624428	0.825863	-0.835811	-0.80003	1.54695	-0.491293	1.26443	1.93637	0.512164	-0.140579	0.784429	1.56349	-0.823071	0.501765	0.215061	0.772205	0.401558	-0.575432	-0.959913	-1.18648	-0.590057	-1.04368	0.738481	-1.71581	-1.03429	-1.43425	-0.421129	-1.06725	-0.324619	-1.00439	-0.648124	0.80458	-0.426404	-0.863205	-1.26743	0.453345	-0.44444	-1.5171	1.38221	-0.911273	0.46656	-0.318683	-0.182581	-1.21261	0.118112	-0.297791	-1.33712	0.794697	-0.29874	-1.65528	-0.469868	1.77548	0.869153	0.869153	2.21568	0.221145	1.33808	-1.45216	-0.480713	-0.295645	-1.23285	1.55647	-1.63789	0.568425	1.11847	-0.347284	0.039471	0.0935423	-0.480713	0.0304313	0.0246488	0.808438	0.708068	0.799695	0.708068	0.799428	-0.471691	0.561209	1.12224	-0.945107	1.29797	1.29515	0.788142	1.29107	-1.19813	0.53367	-1.26712	-0.645838	-0.551662	2.82817	-0.091573	-0.714543	-0.370016	-0.370016	-0.949063	0.622453	1.30882	-0.128954	0.758319	-0.128954	1.08444	0.966274	-0.95707	2.17265	0.980483	2.17265	-0.55016	-0.555428	-0.503596	-0.0266447	-0.237535	0.925691	-0.392262	-0.919047	-0.198831	-1.02362	-1.82505	0.299164	0.326086	-1.00425	-0.536996	-0.639277	-0.674341	-0.909008	-0.818783	-0.472138	-0.472138	-0.00351699	-1.56431	-0.155057	1.00881	-0.577431	1.13506	-0.878169	-0.170851	-0.016312	-0.720594	-0.241531	-1.05639	-0.309498	-1.19322	-0.380998	-1.08149	-0.205102	0.561058	0.94074	-0.91019	-0.316197	-0.494602	1.23672	-0.0451921	0.0418708	-1.66671	-0.0124049	-4.96789	0.284627	0.15979	0.724817	0.656559	0.656559	1.82358	1.82121	-0.6907	-0.25387	1.15841	2.09948	2.80025	0.91624	1.86441	-1.12991	-0.637737	-0.203192	0.621851	1.36477	1.88326	-0.738336	-1.36226	0.936096	0.933693	1.45736	2.07687	2.07365	1.20101	-0.337557	-0.622895	2.51137	2.51137	1.4763	-0.130534	2.08129	2.57137	0.519547	1.4763	0.285173	0.627608	-0.109	0.953708	2.82753	0.833945	1.95561	0.305218	2.43465	1.95701	2.82753	0.312876	-1.58638	-0.641183	1.21973	-0.105085	-0.989809	-0.861502	0.91624	-0.200272	0.634217	-0.285711	-1.1959	0.509396	-0.433953	0.351662	0.585131	0.672171	-0.185463	1.03812	0.253321	1.03812	0.592598	0.253321	0.591649	0.653096	1.94136	0.0435045	-0.629626	1.04236	0.242608	1.93421	1.93874	1.49921	0.648654	0.327913	0.962998	0.412075	-0.296844	-0.296844	2.82292	3.171	2.82292	3.171	0.206192	-0.022258	-0.285618	1.74818	1.21333	0.919223	-0.556226	1.1811	-0.360887	-0.466487	-0.466487	-0.156696	-0.0811731	0.343752	1.08577	1.75668	0.552168	-0.427772	-0.420137	0.298068	0.315658	-4.96789	-1.00838	-1.79097	1.59349	0.626575	-1.1123	-1.06381	-0.780534	0.470789	1.3465	0.417802	0.83453	-0.931713	0.108558	-0.451828	-0.384741	0.190374	-0.0749142	1.3667	2.02474	-1.27409	1.98799	0.937088	0.172913	-1.11032	-0.599707	-1.59018	-1.03811	-1.07345	2.5816	0.646868	-0.321286	4.34241	3.70828	-0.84673	-0.733148	0.00219467	-0.543374	-1.39536	0.321577	-1.52898	2.00926	2.40451	0.572069	2.15461	-0.502298	2.17918	2.81648	-0.85572	-1.07066	-0.359095	4.2952	3.06548	-0.653518	1.76753	1.2171	-0.412784	2.38791	0.158927	-0.644286	-0.0921347	-0.234911	1.29961	0.692105	0.315681	0.520444	0.505159	2.68954	-0.200299	2.20878	1.0359	0.690406	0.509166	0.14353	0.690406	-0.931401	-4.96789	1.65027	-0.382073	-0.33285	-1.50956	-0.590441	0.12885	-1.47889	-0.319706	-1.23624	1.88959	0.431365	1.16211	-0.0506241	-0.356685	0.0178358	-0.220206	-1.10102	2.12641	-0.330268	2.68766	-0.275537	1.33149	-1.55779	-0.0874993	0.68931	1.21591	-0.464797	3.0024	-0.318615	-0.886961	-0.552733	0.266567	-0.994274	1.23541	-0.981804	0.674581	0.674581	0.226936	0.330498	0.520599	-0.320677	-0.846527	1.18472	0.578714	0.196416	-0.03709	0.844657	-0.217591	1.17462	0.062528	-1.19584	0.667233	-1.26972	-0.57565	-0.878291
GEN_10_end	1.01834	0.951972	0.725773	-1.06015	-1.76885	0.927206	-0.56539	-1.59781	0.894809	-0.129138	0.0388557	0.134451	-0.270102	0.0650191	0.294448	0.657388	-1.15583	0.286946	-0.35763	-1.20952	1.92375	-0.636471	0.318105	1.44757	1.09614	-0.557614	-0.777485	-1.71051	-0.155437	-0.676186	-1.16655	-1.34238	-0.656725	-0.56255	-0.513352	-1.90698	-0.358263	1.21654	0.754171	-0.103542	-0.730308	1.59055	0.469033	-1.5218	-0.0411784	-0.787701	1.02936	0.530757	0.303361	0.0344613	0.0214805	0.751982	1.56598	1.01789	2.62214	-0.823234	-0.822841	-1.01184	-0.559236	0.507908	0.258431	1.33906	-0.485004	0.786209	-0.979615	-0.410222	0.0222455	0.0222455	3.63475	-0.0586577	-0.348841	0.467896	-0.0523086	1.70713	-1.53494	0.722528	-0.277503	1.47529	0.186103	0.161154	0.968412	0.497718	0.977446	-0.412608	-0.650986	-1.89621	-0.250462	-0.250462	-1.40878	1.82301	0.0264801	0.0264801	0.112764	-0.566266	-1.68023	-2.2017	-0.886545	-0.91883	-0.547315	-0.409365	-1.42078	-0.621782	-0.896358	-0.562876	0.0742188	-1.26505	-0.845503	-0.806602	-1.08899	0.656564	0.371504	-0.614035	-0.164291	-0.47544	-0.51134	1.08251	-4.96789	-0.800269	-1.07029	-0.866423	2.57525	-0.171845	-0.0701341	0.171333	-0.563146	0.136442	0.243985	-0.973664	1.24047	-0.25588	-0.585883	0.0218975	1.35048	0.879646	-0.757179	-1.67896	1.38641	-0.20566	-1.10394	3.44191	3.44099	1.82667	-0.665113	2.76741	-0.588383	0.973247	-0.741583	-0.39102	3.30568	1.51861	-0.778325	-0.310452	1.28355	1.28355	0.531585	1.95342	-0.677444	2.07528	0.277695	1.95342	0.55494	0.981396	-4.96789	1.19185	-0.355313	-1.07402	-0.766024	0.080246	1.63913	0.224257	-0.801924	1.57235	-1.03174	-0.470077	-0.695958	-1.43015	0.72903	-0.541523	-0.214978	0.102764	0.981589	-0.509736	0.454377	-0.290456	-0.194854	1.13112	1.14224	1.53359	2.8044	1.9652	1.9652	-0.429844	3.05109	0.873827	-0.417143	0.648645	0.562175	1.82293	-0.627195	-0.757046	0.343142	-0.63957	0.516173	-1.43367	1.63578	-0.0437294	-0.297279	-0.381553	-0.381553	-0.564586	0.946072	-0.137241	0.76674	0.968209	-0.434214	-0.352242	-0.819293	-0.245827	0.949401	0.392606	1.56249	1.68262	0.245821	-1.68419	-1.55914	-1.35276	-0.518664	1.17954	0.656059	0.195746	-1.10529	-0.380714	-1.17955	0.0855157	0.376598	-1.30457	1.57604	1.19846	0.284383	-0.640021	0.541455	-0.756078	-0.896404	-0.38682	1.02114	0.549773	-0.139509	0.635822	-0.0585499	-1.23228	-4.96789	-0.0227558	0.619413	1.66294	1.26697	-0.750938	-0.56369	0.831372	1.14816	2.271	-0.585181	-1.57143	-1.57143	2.6033	-0.307476	0.912958	-0.95106	2.44005	-0.0735437	0.630743	0.790434	0.526821	1.26257	-1.69462	-0.916611	0.784284	-1.56295	-1.7682	-0.558128	1.34835	0.289744	-1.26083	-0.985597	-0.801115	-1.25671	0.0255176	-0.299638	0.0176911	-0.0213925	-0.391521	-1.45884	-0.513415	1.18192	-1.31045	-1.27175	-0.784247	-0.562324	-0.556484	-0.679212	0.0867454	-1.07364	-1.4667	-1.60095	-1.18786	0.0816856	0.426193	0.633055	-0.260142	-0.944421	-0.123743	4.00337	0.233045	-0.072255	-0.59646	-4.96789	-1.42731	-0.119485	-0.33917	-0.612973	-0.141047	0.18078	-0.380557	0.645855	-1.87529	-0.541294	1.43271	-0.308612	1.48329	2.30528	0.418201	-0.181666	1.21205	1.96294	-0.451704	0.822843	0.0702324	0.692793	0.482576	-0.541594	-1.00193	-1.19596	-1.06837	-1.02898	0.839885	-1.58375	-0.674117	-1.21753	-0.257957	-1.09136	-0.436741	-1.20096	-0.884892	0.836942	-0.490466	-0.976397	-1.22607	0.569523	-0.797988	-2.03202	1.27388	-1.02642	0.525865	-0.298376	0.173457	-4.96789	0.499644	-0.632797	-1.07013	1.17731	-0.0185583	-1.33973	-0.389184	1.68702	0.956242	0.956284	2.06613	0.124785	1.30016	-1.42534	-0.545458	-0.452516	-0.902194	1.65095	-1.95127	0.661263	1.29853	-0.165805	0.198715	-0.0400795	-0.545458	-0.0624611	0.117166	0.792872	0.604706	0.787089	0.604706	0.786998	-0.180548	0.515058	1.01822	-0.920892	1.29955	1.29709	1.04415	1.45196	-1.19173	0.425232	-1.25412	-0.759615	-0.373274	2.66914	0.0225582	-0.761501	-0.452815	-0.452815	-0.601275	0.685374	1.28551	0.262681	0.733051	0.262681	1.02402	0.767184	-1.13051	2.17276	1.09656	2.17276	-0.466029	-0.705163	-0.52352	-0.0787831	-0.221177	0.810195	-0.343467	-0.811382	-1.09641	-1.09594	-1.29908	0.447439	0.481212	-0.971539	-0.752957	-0.69446	-0.659022	-0.60929	-0.88453	-0.557134	-0.557134	-0.0594329	-1.53792	-0.958608	1.14919	-0.908557	0.842368	-0.855617	-0.351766	-0.13371	-0.870102	-0.308077	-1.10414	-0.090925	-1.11063	-0.389003	-1.22299	0.0311775	0.412343	0.832968	-0.809573	-0.301652	-0.519052	1.22297	0.16748	-0.275941	-1.80027	0.199545	0.508594	0.0449659	0.0357541	0.78385	0.525765	0.525765	1.88915	1.88758	-0.854046	-0.0728451	1.14991	2.24805	2.96893	0.797582	1.95023	-1.33363	-0.497315	-0.274411	0.454822	1.49617	1.77137	-0.898574	-1.1581	1.12671	1.12521	1.58794	2.36919	2.36613	1.38864	-0.502042	-0.128607	2.61713	2.61713	1.46066	-0.255261	1.99382	2.60509	0.695618	1.46066	0.402998	0.565648	-0.21342	1.05828	2.93192	1.00429	2.10957	0.461386	2.6026	2.22169	3.14851	0.356033	-2.10632	-0.591164	1.18026	-0.18676	-0.998453	-0.949003	0.797582	-0.241005	0.575771	-0.280146	-1.39144	0.702855	-0.153255	0.391088	0.660493	0.548063	-0.333008	1.03679	0.321674	1.03679	0.612682	0.321674	0.612119	0.770947	2.06236	0.201373	-0.120399	0.996973	0.18807	2.03526	2.03921	1.35403	0.547121	0.415524	1.34623	0.652967	-0.239518	-0.239518	2.97406	3.26139	2.97406	3.26139	0.0752454	-0.15803	-0.171187	1.82346	1.32833	0.730899	-0.575896	1.40335	-0.215448	-0.490677	-0.490677	-0.0745855	-0.140612	0.491398	1.11342	1.8928	0.690326	-0.061876	-0.432624	0.317737	0.171147	-0.455944	-0.769141	-2.17141	1.49484	0.599751	-1.23103	-1.12083	-0.993873	0.460976	1.29808	0.628259	1.06336	-0.774064	0.17174	-0.81101	-0.0830413	0.215428	0.0622144	1.34718	1.9265	-1.49601	2.11371	1.08724	0.289406	-4.96789	-0.511486	-1.13993	-1.19437	-1.34864	2.54654	-0.427604	-0.0758178	4.60423	4.0465	-0.990264	-1.27921	0.215189	-0.574056	-0.98343	0.116124	-0.872111	1.86896	2.689	0.585276	2.40741	-0.131233	2.46147	2.87915	-0.841748	-1.15372	-0.308935	4.46491	3.51785	-0.589986	1.76996	1.56275	0.280839	2.84385	5.03502e-11	-0.882397	-0.159841	-0.957086	1.22396	0.782384	0.350912	0.840782	0.439857	2.77677	-0.226936	2.53116	1.36759	0.593508	0.977144	0.113742	0.593508	-0.76935	-1.70799	1.55722	-0.545443	-0.58941	-2.05081	-0.564964	0.239387	-1.43176	-0.856651	-1.17307	2.28718	0.134617	1.55503	-0.0346161	-0.470446	-0.00629452	-0.119618	-1.14446	1.94739	-0.406833	2.79011	-0.629134	1.53146	-1.14278	-0.123888	0.72577	1.21891	-0.803392	3.35572	-0.328699	-0.919387	-0.7331	0.118377	-0.933521	1.15296	-1.07417	0.600817	0.600817	0.167582	0.263386	0.433082	-0.410361	-0.604064	1.12766	0.548667	0.116182	0.0821257	0.64412	-0.264255	1.34444	0.132822	-1.28001	0.902595	-1.46889	-1.21211	-0.815885
GEN_10_fup	1.04889	0.868426	1.35526	-0.891364	-1.84513	0.829995	-1.17027	-1.78212	0.778884	-0.208234	-0.00396487	-0.145763	-0.295947	0.0555735	0.203659	0.731798	-4.96789	0.255389	-0.536603	-1.57569	1.23505	-0.723675	-0.468641	1.55184	1.04556	-0.587534	-0.220662	-1.97288	-0.203452	-0.866173	-1.42253	-0.69058	-0.857615	-0.938989	-0.645363	-2.01834	-0.517085	1.12734	0.738479	-0.313864	-1.17886	1.78786	0.650814	-1.36879	-0.155076	-0.943048	0.785303	0.213206	0.0691504	1.18932	-0.0241766	0.920037	1.47226	0.966813	2.6332	-0.47257	-0.108624	-1.0705	-0.105245	0.727636	0.580039	0.987923	-0.292124	0.554591	-0.934935	0.0894053	0.276743	0.276743	3.8572	0.255191	-0.221247	0.459047	-0.200199	1.61846	-1.90635	0.61649	-0.267496	1.36055	0.102374	0.34252	1.02161	0.359751	0.990956	-0.0232042	-0.788928	-2.03641	-0.251257	-0.251257	-1.29146	1.8575	-0.0889191	-0.0889191	0.11639	-0.67204	-1.45533	-1.8594	-1.10298	-1.0933	-0.849601	-1.40273	-1.21421	-0.725231	2.01933	-0.603963	-0.157625	-1.07489	-0.879043	-0.623682	-1.32746	0.795494	0.237702	-0.966172	-0.165773	-0.394675	-0.739151	0.889996	-4.96789	-0.783952	-1.05459	-1.07608	2.48161	0.456748	-0.205421	0.294054	-0.380866	-0.36939	1.34796	-1.0261	1.43554	-0.539986	-0.567706	-0.169106	0.805648	0.672299	-0.539835	-1.28113	1.59913	-0.427371	-1.05194	3.16251	3.1612	1.51721	-0.576994	2.50545	-0.936134	0.82358	-0.533065	-1.24602	3.24556	1.49189	-1.0363	-0.43918	1.11797	1.11797	0.317646	1.9952	-0.952666	2.41355	0.00817325	1.9952	0.690342	1.04521	-2.36837	1.398	-0.658262	-0.868005	-1.21843	0.176001	1.68407	0.728828	-1.05265	0.839217	-1.15157	-0.541203	-1.21575	-1.14589	0.953544	-0.69508	-0.256653	0.557838	0.672276	-0.456692	0.230103	-0.450072	-0.660324	1.00643	1.24694	1.34434	2.5496	1.75157	1.75157	-0.529203	3.14068	1.00641	0.138175	1.02185	0.515216	1.55535	-0.864593	-0.631047	0.281407	-1.07036	2.43973	1.10876	1.40781	-0.320391	-0.420824	-0.772935	-0.772935	-0.322361	1.02405	0.304344	0.5073	0.505192	-0.517329	-0.481148	-1.18317	-0.284751	0.397589	0.324521	0.840674	0.970638	0.140759	-2.3347	-1.73588	-1.39806	-0.596077	0.936332	-0.0214543	-0.483509	-0.611069	-0.180866	-0.826456	-0.0687208	0.162498	-1.86636	2.4862	1.768	0.937794	-0.261898	0.285637	-0.605662	-1.08362	1.27441	2.0547	1.48581	0.759959	0.948071	0.453662	-1.18883	-4.96789	-0.325301	0.401601	2.22587	1.8898	-0.979065	-0.62034	1.61825	1.58317	2.12685	-0.508268	-1.44007	-1.44007	2.10709	-0.584153	1.3764	-1.16231	1.75861	0.486276	0.460027	0.661103	0.033002	1.99787	-1.69831	-1.18752	1.12196	-1.58412	-1.99633	-1.18749	0.928648	0.222157	-1.27861	-0.889933	-1.12784	-1.16298	-0.135786	-0.432863	-0.132727	-0.144198	-0.424708	-0.175307	-0.199727	1.01733	-1.39732	-0.746563	-1.02287	-0.756417	-0.409296	-0.885462	0.23285	0.817012	-1.90241	-1.90241	-1.89631	-0.281523	0.441283	0.45293	-0.454185	-0.650936	0.334683	3.26359	0.0520463	-0.453922	-0.799029	-4.96789	-1.56281	-0.0824777	0.38711	-0.617556	-0.260697	0.353879	0.237274	1.06587	-1.25128	-0.65672	1.36415	-0.161238	1.29828	1.76529	0.27428	-0.468683	0.815678	1.58847	-0.722041	0.649333	0.513261	0.551194	0.395676	-0.436938	-1.23237	-0.777253	-0.963639	-0.659722	0.72381	-1.32147	-0.399667	-1.38313	-0.34659	-1.15837	-0.518801	-1.09973	-1.16912	1.14603	-0.58825	-0.895899	-1.48371	0.281661	-0.786562	-0.79103	1.20294	-1.26309	0.491345	-0.4626	-0.194308	-4.96789	-0.101479	-0.743868	-1.21084	0.720275	-0.269074	-1.58836	-0.539698	1.60321	0.829015	0.829015	2.00396	0.149693	1.51165	-1.16089	-0.495013	0.83027	-1.12178	1.54357	-1.57933	0.547034	1.08513	-0.244444	0.869759	-0.0500835	-0.495013	5.03502e-11	0.232183	0.51405	0.688435	0.5017	0.688435	0.500831	-0.540153	0.304395	1.11345	-1.4544	1.36319	1.36055	0.748715	1.06107	-0.738313	0.286048	-1.11727	-0.904416	-1.08588	2.81639	0.102956	-0.910515	-0.410832	-0.410832	-0.665713	0.612453	1.14114	-0.062077	0.628377	-0.062077	0.876737	0.739729	2.14968	2.41057	0.896321	2.41057	-0.202518	0.869293	-0.129324	0.816915	0.869293	0.705824	0.13196	-0.732433	-0.156588	-1.13908	-1.42876	0.591854	0.72748	-1.02122	-0.484548	-0.627443	-0.697944	-0.842617	-0.8083	-0.29026	-0.29026	-0.0984009	-1.38702	-0.28188	1.10951	-0.159449	1.76115	-0.843048	-0.85027	-0.184747	-1.01864	-0.311937	-1.03601	-0.0403297	-0.90191	-0.266818	-0.0801978	-0.356636	0.385093	0.817997	-1.32238	-0.309071	-0.211077	1.23692	-0.00825272	-0.252562	-1.53135	0.0840926	0.741378	-0.0810103	0.0418477	0.978347	0.441246	0.441246	1.79259	1.79097	-0.822567	-0.39611	0.581306	1.91752	2.45872	0.804028	1.71886	-1.38407	-0.533921	-0.213782	0.38437	1.46564	1.78126	-0.511056	-1.56425	0.976606	0.975424	1.36907	1.98528	1.98239	1.24912	-0.263786	-0.419351	2.63047	2.63047	1.52652	-0.226582	1.92499	2.54378	0.507432	1.52652	0.447005	0.571949	-0.201599	1.12847	2.4438	0.585246	0.820041	0.13401	2.11551	1.37522	2.4438	0.13813	-1.05366	-0.795291	1.37407	-0.266018	-0.78928	-1.01933	0.804028	-0.0388498	0.8338	-0.596812	-1.13802	0.441806	-0.489176	0.121524	0.565003	0.485244	-0.253902	1.0794	0.317807	1.0794	0.621139	0.317807	0.620047	0.570557	1.80934	0.137149	-0.515097	1.11163	0.0528826	1.82223	1.82678	1.48095	0.625664	0.221911	1.59463	1.07282	0.15652	0.15652	2.64789	2.81609	2.64789	2.81609	0.180957	-0.182218	-0.264897	1.99148	1.51097	0.901507	-0.766431	1.14803	-0.274101	-0.909354	-0.909354	0.598453	0.0310496	0.478061	0.901386	1.519	0.456697	-0.592578	-0.626151	0.305269	-0.203689	-0.585863	-0.664021	-4.96789	2.19521	1.1089	-1.34851	-0.944199	-1.05594	0.28007	1.14731	0.247915	0.722596	-1.25074	0.538634	-1.11837	-0.344182	0.1114	-0.710517	1.15543	2.16675	-1.71461	2.16206	1.42064	0.551456	-4.96789	-0.473839	-1.21807	-0.888466	-1.3192	2.3848	0.578931	-0.215389	4.05395	3.51093	-0.810132	-1.13743	0.216897	-0.82621	-1.14962	0.669358	-1.34911	2.45656	2.62119	0.670741	2.42737	-4.96789	2.09368	2.39462	-0.869849	-0.48897	-0.129135	4.15173	3.42477	-0.794339	1.64488	1.64146	-0.39695	2.53256	0.00240292	-0.615623	-0.281514	-0.167278	1.28941	0.644117	0.165819	0.656808	0.211379	2.99542	-0.217257	2.77744	0.844574	0.148793	0.704896	-0.0304311	0.148793	-1.08898	-4.96789	2.39711	-0.587949	-0.684197	-1.73003	-1.02814	-0.20209	-1.83002	-0.960347	-1.25705	2.18473	0.103615	1.1076	0.96531	-0.763306	-0.0770784	-0.312696	-0.910172	2.23256	-0.589413	3.23427	-0.245502	2.30134	-1.5834	-0.379132	0.465833	1.01862	-0.6736	3.21416	-0.491488	-0.833999	-0.0895007	0.34959	-0.787553	1.04045	-0.104458	0.743228	0.743228	0.245205	0.192474	0.3143	-0.524649	-1.8157	1.01344	0.687612	0.345446	0.128036	0.679924	-0.179532	1.42591	-0.00408208	-1.26977	1.16948	-1.78893	-0.858481	-1.25867
GEN_11_3days	1.01275	0.947668	0.79423	-1.0788	-1.83505	0.843265	-4.96789	-4.96789	0.930663	-0.352789	-0.0443004	0.299243	-0.256306	0.22878	0.265396	0.600197	-1.18505	0.288718	-0.773815	-1.35153	1.77983	-0.729854	-0.303883	1.36614	1.0619	-0.271319	-0.604934	-1.99915	-0.0272658	-0.681552	-0.379312	-1.35708	-0.776833	-0.690867	-0.518351	-1.10762	-0.386449	1.25646	0.635835	0.0411648	-0.77896	1.34989	-0.0902153	-0.86	-0.0300211	-0.988408	1.0487	0.544243	0.0699784	1.02112	0.0774267	0.58432	1.39459	0.817029	2.53428	-0.869095	-0.974893	-0.734169	-0.512874	0.485753	0.130787	1.22249	-0.654417	0.790317	-1.05528	-0.62991	0.0115572	0.0115572	3.73407	0.00858113	-0.429054	0.490092	-0.0598968	1.57668	-1.51246	0.562124	-0.0109018	1.36678	-0.0645458	0.0342177	1.06462	0.538286	0.952586	-0.576186	-0.175632	-0.773202	-0.223411	-0.223411	-1.50357	1.59689	0.0868647	0.0868647	0.159346	-0.738174	-1.51324	-2.04017	-0.930156	-1.02487	-0.241483	-0.923393	-1.0844	-0.715068	-0.502296	-0.525644	0.0947617	-1.1776	-0.78471	-0.0240882	-1.69705	0.194451	0.423691	-0.521581	-0.382213	-0.320845	-0.619756	1.01171	-4.96789	-0.930262	-0.880566	-0.984525	2.23314	0.906876	-0.138734	-0.143423	-0.312851	5.03502e-11	0.123111	-0.968148	1.1307	-0.35573	-0.581478	0.097448	0.886119	0.58434	-0.685399	-1.50044	1.23761	-0.252618	-1.42066	3.20913	3.20754	1.38646	-0.733042	2.73583	-0.727163	0.817779	-0.881098	-0.911869	3.2071	1.75643	-0.715818	-0.20088	0.957835	0.957835	0.278859	1.9674	-0.531212	1.79249	0.349419	1.9674	0.628191	0.996768	-4.96789	1.24053	-0.222346	-0.960652	-1.35962	0.118977	1.85491	0.78347	-0.66073	1.42104	-1.00333	-0.652381	-0.761142	-1.67829	0.784488	-0.743501	-0.0831813	0.340597	0.667778	-0.52879	0.40481	-0.453439	-0.4013	1.26756	0.945039	1.23891	2.74478	1.65421	1.65421	-0.923163	2.90077	0.26521	-1.32702	0.722128	1.13838	1.43518	-0.184046	-0.986334	0.101238	-0.466774	0.569604	-1.77176	1.72259	-0.335099	-0.266677	0.0153114	0.0153114	-0.562934	0.887775	0.191007	0.592881	1.08257	-0.28695	-0.593325	-1.12459	-0.102921	0.768721	0.320167	1.40849	1.5437	0.281813	-1.93514	-1.51609	-1.20343	-0.402882	0.951205	0.522158	0.135817	-0.804812	-0.48624	-4.96789	0.179656	0.0730582	-1.28273	1.60894	1.19661	0.644877	-0.425003	0.359832	-0.581224	-0.979685	-0.281913	0.998784	0.690114	0.233802	0.568656	-0.294959	-1.38736	-4.96789	-0.47783	0.683128	1.66701	1.3979	-0.86097	-0.722033	0.556238	0.821463	1.83737	-0.754548	-1.14272	-1.14272	2.35416	-0.311451	0.931632	-1.08885	2.15132	-0.117747	0.225293	0.271177	0.328198	1.25117	-4.96789	-1.15068	0.793662	-0.669335	-1.83843	-1.08583	1.41646	0.340552	-1.10806	-0.516582	-0.663816	-1.51828	-0.051353	-0.446485	0.0226577	0.0457343	-0.39965	0.0897158	-0.314647	1.0553	-0.968667	-0.517734	-0.813537	-0.522011	-0.711291	-0.623075	0.00213037	-0.813825	-1.64761	-1.64761	-1.32932	-0.0663707	0.451598	0.674228	-0.17117	-1.16804	-0.208038	3.81314	0.409663	-0.455206	-0.716222	-4.96789	-1.45054	-0.221251	-0.125701	-0.726456	-0.12669	-0.0825698	-0.0644048	0.802878	-0.845778	-0.136873	1.41518	-0.242349	1.60525	2.24954	0.381109	-0.197448	1.1622	1.929	-1.00798	0.686471	0.302795	0.640109	0.241425	-0.503984	-1.33065	-1.53848	-0.665205	-0.809748	0.994879	-1.98019	-1.46025	-1.30742	-0.516069	-1.10012	-0.375258	-0.941023	-1.21759	0.545755	-0.516176	-0.710519	-1.03237	0.525934	-0.873026	-1.78996	1.25007	-0.88546	0.757892	-0.164693	-0.0879753	-2.00499	0.579941	-0.619633	-1.11658	1.12159	0.0318104	-1.48222	-0.577689	1.708	1.75589	1.75589	2.04416	0.262244	1.21703	-1.48336	-0.69156	-0.397253	-1.16415	1.50265	-1.69874	0.511488	1.22983	-0.245371	0.443621	-0.00155049	-0.69156	0.0843646	0.0669797	0.780796	0.710843	0.773453	0.710843	0.773453	-0.327205	0.527194	1.11838	-1.21418	1.19918	1.19642	0.912949	1.27151	-1.26645	0.495764	-1.08041	-0.769261	-0.407002	2.7753	0.265137	-0.767378	-0.482218	-0.482218	-0.742862	0.613189	1.28808	-0.228227	0.627756	-0.228227	1.00551	0.856243	-0.759481	2.04834	1.07592	2.04834	-0.574665	-0.702789	-0.638299	-0.0860732	-0.267604	0.773491	0.0115139	-0.822764	-0.387363	-1.11394	-1.14944	0.185246	0.244469	-1.23022	-0.941911	-0.774493	-0.854907	-0.542229	-0.831527	-0.423095	-0.423095	-0.111805	-1.30701	-0.406076	0.860501	0.229011	0.867387	-0.912286	-0.244268	-0.118928	-0.849478	-0.282026	-1.12476	-0.0488227	-1.22697	-0.482472	-1.24377	-0.299344	0.442027	0.926233	-1.11076	-0.300332	-0.696641	1.10306	0.105655	-0.199924	-1.79262	0.154392	-0.840975	0.0915661	0.0404643	0.598004	0.553663	0.553663	1.56413	1.56085	-0.91175	-0.538887	1.20439	2.02129	2.73471	0.955101	1.9104	-1.17068	-0.631644	-0.300208	0.530741	1.33402	1.93985	-0.813899	-1.28286	0.828829	0.826734	1.34785	2.09521	2.09163	1.05075	-0.305738	-0.364746	2.74024	2.74024	1.43998	-0.34577	2.07106	2.722	0.665149	1.43998	0.475716	0.61036	-0.172834	1.04707	2.66755	0.62952	1.4824	0.641235	2.24925	1.70396	2.66755	0.235472	-1.54745	-0.527728	1.09193	-0.181574	-1.21759	-1.03093	0.955101	-0.238178	0.552131	-0.303733	-4.96789	0.408481	-0.264529	0.291601	0.490133	0.393733	-0.309024	0.823775	0.280592	0.823775	0.600987	0.280592	0.600324	0.477104	1.97976	0.137959	-0.625325	0.999031	0.140863	1.68635	1.69165	1.44607	0.419224	0.384494	0.81299	-0.00362115	-0.158184	-0.158184	2.72255	2.99636	2.72255	2.99636	0.0611212	-0.129875	0.424187	1.62136	1.0907	0.76159	-0.736711	1.41769	-0.205437	-0.18553	-0.18553	-0.170781	-0.138146	0.2542	1.00968	1.75036	0.499189	0.019203	-0.324635	0.300362	0.213005	-1.135	-0.868293	-4.96789	1.46351	0.54734	-0.75268	-1.00053	-0.965562	0.431881	1.29742	0.37001	0.8675	-0.708433	0.0878126	-0.519617	-0.378614	0.107657	-0.0734837	1.30306	1.96962	-0.971413	1.95518	0.829512	0.237267	-1.37743	-0.320026	-1.08275	-0.971923	-1.1995	2.47185	0.437354	0.259253	4.47089	3.95158	-0.799363	-1.33737	-0.271047	-1.77863	-1.00412	0.0923348	-0.888339	2.03	2.61321	0.507408	2.25296	-0.136197	2.21984	2.8408	-0.892267	-0.915517	-0.432434	4.20992	3.08049	-0.817239	1.77427	1.40696	-0.568607	2.80574	0.190683	-0.767884	-0.160054	-0.390282	1.37056	0.880107	0.333156	0.862892	0.163274	2.61042	0.0377582	2.07285	1.44257	0.61314	0.186597	0.178681	0.61314	-0.825341	-1.77737	1.42162	-0.530867	-0.220628	-1.67898	-1.00003	-0.00408739	-1.32139	-0.85656	-1.33601	2.17241	0.227935	1.53391	0.0474257	-0.472078	-0.110259	-0.209472	-1.89497	1.99123	-0.451854	2.60589	-0.292586	1.3907	-1.82707	-0.338093	0.629002	1.16163	-0.716498	3.10695	-0.300688	-1.21678	-0.74016	0.0543482	-0.867574	1.16794	-0.60309	0.50398	0.50398	0.0931671	0.0155023	0.53973	-0.470083	-0.425811	1.09708	0.410343	0.0322258	-0.123244	0.740192	-0.311573	1.31686	0.229401	-1.21904	0.654021	-1.61039	-0.71464	-0.876411
GEN_11_end	1.1421	0.818324	0.702687	-1.40698	-1.84634	0.870196	-1.02136	-4.96789	0.876382	-0.53868	-0.046629	0.234547	-0.218872	0.277807	0.275789	0.60447	-1.17679	0.223408	-0.395825	-1.14642	2.06288	-0.913638	-0.0630124	1.48616	1.4592	-0.797075	-0.612579	-2.04143	-0.117023	-0.557081	-1.06068	-1.43981	-0.644963	-0.766801	-0.548446	-1.11727	-0.195593	1.18603	0.714581	-0.00586749	-0.847939	1.36267	-0.136709	-0.983668	-0.0485227	-0.278742	1.12566	0.609839	0.15279	1.36682	0.0535811	0.736053	1.64244	1.06031	2.70534	-0.573946	-0.760963	-0.41565	-0.464171	0.652634	-0.471728	1.43525	-0.396244	1.06562	-1.07415	-0.799402	0.0369764	0.0369764	3.66195	-0.0401785	-0.352905	0.474167	-0.0837574	1.6025	-2.16265	0.603031	-0.169092	1.40592	-0.212641	0.0965636	0.950765	0.480092	0.879555	-0.561052	-0.356906	-2.17885	-0.450405	-0.450405	-1.55841	1.5891	0.0152636	0.0152636	0.123362	-0.621703	-1.47739	-4.96789	-0.871136	-0.952916	-0.406937	-0.682905	-1.05967	-0.623158	-1.60452	-0.462578	0.0187769	-1.18638	-0.751075	-0.00208653	-1.2533	0.0768433	0.504409	-0.322529	-0.365777	-0.417733	-0.732436	1.02584	-4.96789	-0.767296	-1.08432	-0.924582	2.28495	0.779953	-0.114832	-0.215486	-0.392567	0.187056	0.240334	-0.783316	1.18501	-0.410582	-0.625503	0.0327734	0.99194	0.722164	-1.02304	-1.58709	1.30387	-0.242979	-1.00069	3.26506	3.26371	1.38826	-0.603412	2.80191	-0.62174	0.845139	-0.810216	-0.798589	3.24679	1.58318	-0.745711	-0.0191359	1.11736	1.11736	0.339333	1.98338	-0.49323	1.57476	0.425051	1.98338	0.505923	1.09872	-4.96789	1.18788	-0.478772	-0.843777	-0.857145	-0.0113563	1.89181	0.64145	-1.07823	1.48884	-1.40011	-0.439041	-1.17552	-1.77793	0.872082	-0.503012	0.119846	-0.306136	0.765865	-0.510686	0.482422	-0.477759	-0.36733	1.41098	0.861023	1.25201	2.79263	1.80794	1.80794	-0.623938	2.67709	-0.195925	-1.25234	0.889077	1.1871	1.6228	-0.142701	-1.02244	0.24551	-0.238215	0.696096	-1.47349	1.76355	-0.357253	-0.281356	-0.0670855	-0.0670855	-0.594563	0.827986	0.0719217	0.644947	1.10351	-0.180306	-0.396356	-0.96874	-0.189925	1.02376	0.348732	1.77345	1.94836	0.262329	-4.96789	-1.54844	-1.40352	-0.384407	1.12307	0.833013	0.563501	-0.920154	-0.0709849	-4.96789	0.16219	0.55188	-1.05348	1.54564	1.40283	0.588386	-0.638356	0.501063	-0.611712	-0.942029	-0.446514	1.0501	0.430569	0.0581901	0.605125	0.0585842	-1.23527	-4.96789	-0.207165	0.759502	1.67624	1.53964	-0.997202	-0.713687	0.810845	1.12611	2.23769	-0.825673	-0.917392	-0.917392	2.6898	-0.326541	1.02855	-0.98254	2.43372	0.0577319	0.556775	0.830302	0.756479	1.37496	-1.47668	-0.873082	0.92287	-1.57033	-1.78336	-1.23218	1.55141	-0.0567305	-1.59024	-0.852404	-0.845216	-1.57922	0.0193002	-0.615742	0.190612	0.763149	0.17294	-1.35736	-1.41581	1.33938	-1.08016	-0.776386	-0.836894	-0.597109	-0.276454	-0.756825	0.0365218	-1.05929	-1.70806	-4.96789	-1.43543	-0.0647847	0.417152	0.674033	-0.0972112	-0.863566	-0.348648	3.90627	0.355757	-0.519632	-0.602213	-4.96789	-1.68652	-0.403434	-0.0690695	-0.571985	-0.132781	-0.201034	-0.864777	0.792954	-0.658691	-0.249294	1.4189	-0.296374	2.02615	2.55427	0.429527	-0.318559	1.4637	2.22206	-0.68073	0.974318	0.508593	0.705366	0.254755	-0.623126	-1.26143	-1.55922	-0.787564	-0.760073	0.970927	-1.44962	-1.3004	-1.27725	-0.373252	-1.0726	-0.341777	-0.688709	-1.17303	0.587292	-0.482745	-1.05765	-1.04115	0.61694	-0.758934	-1.71879	1.25531	-1.12951	0.723806	-0.254039	-0.0182894	-4.96789	0.613862	-0.992675	-1.54261	1.37478	0.0154028	-1.66466	-0.461565	1.69609	1.78431	1.78431	2.06155	0.274063	1.26461	-1.46478	-0.660956	-0.384447	-1.00826	1.53255	-2.21735	0.535366	1.43863	-0.254496	0.712271	0.0232085	-0.660956	5.03502e-11	0.15928	0.822108	0.73188	0.81618	0.73188	0.81618	-0.328541	0.43947	1.13948	-0.828853	1.11178	1.10899	1.15313	1.52996	-1.22013	0.411095	-1.45076	-0.77962	-0.487641	2.65138	0.161838	-0.725197	-0.306818	-0.306818	-0.660358	0.788353	1.26443	0.0418401	0.802772	0.0418401	0.983003	0.829522	-0.9017	2.12206	1.10817	2.12206	-0.403005	-0.829844	-0.717056	-0.157743	-0.345251	0.869299	0.208372	-0.903266	0.00396366	-1.03878	-1.25081	0.156774	-0.164941	-1.31068	-1.23696	-0.78934	-0.990984	-0.531578	-0.841582	-0.489406	-0.489406	0.159087	-1.34385	-0.0574955	0.901193	0.11209	0.8571	-1.0199	-0.0039516	-0.120457	-0.842089	-0.339053	-1.40832	-0.139489	-1.13247	-0.310625	-1.22702	-0.243501	0.442634	0.893277	-0.921291	-0.381144	-0.612022	1.18537	0.107562	-0.229535	-2.07051	0.257069	-1.1737	0.0985135	0.0821635	0.679336	0.435191	0.435191	1.64512	1.64246	-1.26114	-0.558234	1.1984	1.98108	2.7386	0.831367	1.97591	-0.98022	-0.582669	-0.54172	0.507175	1.41981	1.84223	-0.757134	-1.32046	0.9357	0.933515	1.51064	2.23929	2.23586	1.36854	-0.333602	-0.127944	2.62673	2.62673	1.42727	-0.215028	2.00145	2.59324	0.790928	1.42727	0.112482	0.589255	-0.158575	1.14536	2.74599	0.705301	1.57371	0.691595	2.2107	1.85694	2.74599	0.389307	-1.46011	-0.607268	1.15241	-0.208449	-1.2648	-0.968205	0.831367	-0.207442	0.582856	-0.231473	-1.40224	0.573739	0.0405907	0.439021	0.545879	0.453757	-0.227121	0.733219	0.327195	0.733219	0.640906	0.327195	0.63992	0.534576	2.09283	0.202743	-0.340247	1.05439	0.139047	1.80591	1.81118	1.30741	0.177953	0.425295	0.535831	-0.21182	-0.0196668	-0.0196668	2.67248	3.04383	2.67248	3.04383	0.122305	-0.174181	0.428441	1.64624	1.13498	0.569763	-0.64475	1.49822	-0.148898	-0.337197	-0.337197	-0.185104	-0.180562	0.29171	1.08126	1.75358	0.564882	0.121628	-0.419472	0.361654	0.173093	0.253578	-1.25504	-4.96789	1.49214	0.395231	-0.726537	-1.05315	-0.987213	0.449607	1.32397	0.346351	0.701526	-0.815848	-0.0507291	-0.755001	-0.167499	0.326614	-0.0326598	1.43654	1.98645	-1.55278	2.10474	0.985578	0.591894	-1.2207	-4.96789	-1.02029	-0.789753	-1.20625	2.5679	0.728543	0.151733	4.69571	4.24301	-1.01497	-0.895133	0.0386298	-1.04588	-0.670025	0.453163	-0.849669	2.11388	2.76565	0.445401	2.47488	-0.221051	2.41528	2.98804	-0.785001	-0.754806	-0.415773	4.37084	3.33621	-0.728838	1.72569	1.69065	-0.200515	3.11503	0.265743	-0.619824	-0.350082	-0.0675495	1.24833	0.938164	0.378062	1.17211	0.0297485	2.75964	-0.0222735	2.37196	1.48204	0.89269	0.989248	0.353959	0.89269	-0.676468	-4.96789	1.4214	-0.37982	-0.346562	-1.76678	-0.359248	0.1862	-1.84586	-0.541332	-1.30406	2.39708	0.216966	1.6818	-0.467242	-0.494614	-0.0512619	-0.135459	-1.7251	1.92902	-0.381981	2.65236	-0.242318	1.48851	-1.27219	-0.331922	0.719302	1.21256	-0.412843	3.27965	-0.416848	-1.05702	-0.40956	0.105673	-0.784581	1.15979	-1.34886	0.583575	0.583575	0.165829	-0.0728516	0.397816	-0.41176	-0.690672	1.15985	0.535773	0.0738663	0.0383005	0.639264	-0.267827	1.31127	0.29267	-1.20664	0.922333	-1.51846	-0.374982	-0.814247
GEN_11_fup	1.14371	1.04444	1.00525	-1.15138	-1.90501	0.983483	-1.15086	-1.64982	0.885127	-0.286605	-0.0620547	0.0868413	-0.247336	-0.0904427	0.303766	0.69606	-1.18716	0.384009	-0.652004	-1.40988	1.28561	-1.08871	-0.501017	1.42477	1.29584	-0.764741	-0.478783	-2.0111	-0.0708033	-0.64282	-1.26207	-1.24153	-0.682624	-0.649553	-0.593349	-1.12967	-0.400854	1.21101	0.724546	-0.0547973	-0.827242	1.37309	0.331167	-0.994675	-0.179865	-0.675033	0.966971	0.384959	0.126095	1.46274	0.0347083	0.472344	1.43147	0.945456	2.71187	-0.776857	-0.961542	-0.440994	-0.431349	0.231137	0.0259102	0.931597	-0.713285	0.628064	-0.836224	-0.61028	5.03502e-11	5.03502e-11	3.74036	0.044816	-0.339312	0.595464	-0.0636145	1.63977	-2.05681	0.642212	-0.0373183	1.45524	-0.517246	0.295433	1.12568	0.558959	1.12306	-0.772251	-0.437973	-1.92515	-0.0699517	-0.0699517	-1.12882	1.65779	0.122066	0.122066	0.0158684	-0.649485	-1.40642	-4.96789	-1.0705	-1.17521	-0.759797	-1.4953	-1.14475	-0.596011	1.30881	-0.485828	0.102018	-0.987962	-0.90965	-0.19126	-1.12277	0.22252	0.388508	-0.690991	-0.417745	-0.337239	-0.551858	0.907462	-4.96789	-0.933289	-1.07108	-0.910997	2.31186	0.938194	-0.0204746	0.162117	-0.601966	-0.0406484	1.81653	-0.881822	1.19234	-0.280944	-0.397593	0.111686	0.810406	0.506636	-0.568866	-1.17543	1.50058	-0.349799	-1.28677	3.35382	3.35271	1.54168	-0.79761	2.64348	-0.779464	0.88264	-0.476378	-0.893072	3.24888	1.56757	-0.661596	-0.513525	1.10751	1.10751	0.37219	2.00241	-0.938438	2.01099	0.390943	2.00241	0.72607	1.03854	-4.96789	1.27069	-0.426442	-0.679468	-1.17801	0.231926	1.76854	1.59182	-0.462537	0.859178	-1.11164	-0.476729	-0.761485	-1.05811	1.0475	-0.53491	-0.103936	0.474772	0.750849	-0.598943	0.501146	-0.360605	-0.390837	1.20406	1.15337	1.26904	2.71678	1.55415	1.55415	-0.760702	3.06337	0.531468	-0.640669	0.88539	1.07494	1.32743	-0.745119	-0.893037	0.176644	-0.477442	1.0839	-0.151528	1.55267	-0.475115	-0.329903	-0.0481746	-0.0481746	-0.447172	1.03162	0.140735	0.639781	0.93901	-0.340982	-0.813777	-0.76091	-0.230354	0.296206	0.501519	0.888985	1.03405	0.429794	-2.07941	-1.577	-1.51054	-0.356897	0.633326	-0.00487582	-0.267116	-0.64196	-0.136562	-0.753094	0.281314	0.1818	-1.77057	1.71155	1.29434	0.458347	-0.71918	0.468771	-0.432181	-0.957753	1.10116	1.09421	0.75412	0.167648	0.88818	-0.0652384	-1.15741	-4.96789	-0.312166	0.620557	1.7737	1.33561	-0.706938	-0.609934	0.687199	0.746984	1.53666	-0.634642	-1.11481	-1.11481	2.26244	-0.27624	0.897237	-0.923758	1.9412	-0.134108	0.266437	0.51805	0.377052	1.30635	-1.66244	-1.15584	0.811472	-1.25448	-1.82369	-0.857532	0.674098	-0.0744657	-1.33567	-1.12049	-1.06717	-1.31041	-0.179695	-0.311209	0.0449139	0.444636	-0.373426	-0.389812	-1.39682	1.30229	-1.12387	-0.30403	-0.84588	-0.77542	-0.191457	-0.686601	0.0588262	-0.505453	-1.71165	-1.71165	-1.45428	-0.0149582	0.533132	0.713321	-0.287608	-0.670685	-0.0376399	3.27506	0.268906	-0.254426	-0.731104	-1.96845	-4.96789	-0.258637	-0.0736018	-0.619153	-0.0252617	-0.278797	-0.246337	0.64685	-0.512136	-0.34005	1.47356	-0.161392	1.37666	1.88271	0.465452	-0.242013	0.984864	1.69955	-0.5218	0.807942	0.340758	0.766712	0.156833	-0.642622	-1.03972	-1.20454	-0.51708	-0.644274	0.982629	-1.4839	-1.14093	-1.64622	-0.318586	-1.3481	-0.401869	-0.802366	-0.875281	0.601235	-0.424954	-0.7986	-1.09249	0.502337	-0.778323	-1.79962	1.31785	-1.00243	0.589446	-0.201113	-0.244286	-1.88115	0.40541	-0.873618	-1.20212	0.706738	-0.0231843	-1.75216	-0.48713	1.78135	1.72856	1.72856	2.14676	0.456405	1.30089	-1.28882	-0.801784	-0.197243	-1.33215	1.56644	-1.78003	0.551399	1.3009	-0.193243	0.406649	-0.0350655	-0.801784	0.235092	0.359257	0.797307	0.651483	0.787992	0.651483	0.787665	-0.583475	0.447837	1.35674	-0.870329	1.36854	1.36571	0.897379	1.26124	-1.11867	0.543946	-1.47873	-0.812501	-1.15818	2.9599	-0.269331	-0.786899	-0.204253	-0.204253	-0.927514	0.708392	1.28697	-0.0235995	0.682636	-0.0235995	1.03867	0.960007	0.567678	2.15021	1.0077	2.15021	-0.554068	-0.619542	-0.532444	-0.0579271	-0.130101	0.870331	0.032239	-0.711349	0.150545	-1.0619	-1.32834	0.681754	0.670826	-0.981105	-1.13007	-0.715339	-0.825874	-0.666614	-0.86527	-0.487301	-0.487301	0.0752503	-1.36895	0.0185587	0.904322	0.247353	0.958821	-0.878877	-0.443506	-0.0529907	-0.877941	-0.0583132	-1.06642	-0.197193	-1.08475	-0.691793	0.433779	-0.115891	0.574296	1.009	-1.22856	-0.412093	-0.610274	1.20447	0.0889624	0.00603006	-4.96789	0.162197	-1.17381	0.220667	0.146265	0.852585	0.77515	0.77515	1.59528	1.59241	-0.522039	-0.351087	1.15805	2.00153	2.70666	0.875855	1.80454	-1.06855	-0.51382	-0.197794	0.544957	1.41443	1.8314	-0.517903	-1.15042	0.980499	0.978626	1.16347	1.87407	1.87159	1.23656	-0.457902	-0.518052	2.5465	2.5465	1.49632	-0.192902	2.09762	2.70686	0.777291	1.49632	-0.922352	0.580728	-0.1782	1.10267	2.25821	0.304368	0.736044	0.610206	1.96156	1.12312	2.25821	0.172658	-0.994145	-0.571395	1.18449	-0.234937	-1.02462	-0.955422	0.875855	-0.0763648	0.744646	-0.270017	-4.96789	0.535427	-0.258138	0.219104	0.579305	0.618752	-0.421413	1.01513	0.320057	1.01513	0.643976	0.320057	0.643237	0.449041	1.9712	0.368634	-0.627758	1.12325	0.243582	1.65007	1.65591	1.63529	0.54524	0.347424	1.18576	0.435156	0.00521114	0.00521114	2.61922	2.95574	2.61922	2.95574	0.123937	-0.0955497	0.38447	1.70526	1.20197	0.846964	-0.56293	1.2736	-0.252505	-0.161663	-0.161663	-0.0342503	-0.0500413	0.345692	0.902023	1.59795	0.576693	-0.111841	-0.401254	0.346959	0.190788	-0.521132	-0.643525	-4.96789	1.62143	0.677956	-0.758246	-0.935141	-0.793559	0.366257	1.29308	0.350729	0.741896	-0.568065	0.208391	-0.834087	-0.362557	0.376506	-0.323994	1.42294	1.99266	-0.995746	1.63685	0.756379	0.128754	-4.96789	-0.33356	-1.28031	-0.490608	-1.07397	2.68682	0.823199	0.11733	4.1082	3.71809	-0.773966	-1.20738	-0.491288	-4.96789	-1.28211	0.223921	-1.2509	2.06012	2.18946	0.656683	1.92547	-0.654682	2.04163	2.39178	-0.861305	-0.701198	-0.213904	4.09619	2.80105	-1.19877	1.7493	1.20589	-0.677948	2.70098	0.251065	-0.668887	-0.0976479	0.100134	1.43501	0.905013	0.338922	1.13699	0.617109	2.54689	-0.0338854	1.93216	1.2784	0.437219	0.415346	0.329682	0.437219	-1.10216	-1.7823	1.74956	-0.517308	-0.54327	-1.83179	-1.04442	-0.18333	-1.56358	-0.736093	-1.50108	1.81602	0.211847	1.17437	-0.0520336	-0.424646	-0.0427987	0.0497956	-1.20321	2.08624	-0.363664	2.57013	-0.167497	1.35252	-1.2532	-0.271207	0.646136	1.1989	-0.316161	2.88877	-0.323673	-0.995734	-0.480692	0.214787	-0.909874	1.16708	-0.922376	0.584369	0.584369	0.198644	0.283831	0.639249	-0.204906	-0.827047	1.19624	0.540764	0.131245	0.111022	0.804977	-0.238906	1.46294	0.266664	-1.09083	0.692076	-1.35582	-0.368561	-0.728887
OF_11_end	1.92995	0.804518	1.47926	-2.0642	-4.96789	1.05458	-4.96789	-1.65042	0.291696	-1.0789	-4.96789	0.858056	-4.96789	0.719892	-1.2756	0.372754	-4.96789	0.00157471	-4.96789	-1.95442	1.90637	-4.96789	0.0174036	1.81721	1.42483	-4.96789	0.00834548	-2.13223	0.547463	-0.16386	-4.96789	-0.656527	-0.640785	-1.18228	-0.203634	-1.217	-0.644411	0.609216	-1.60986	-0.59142	-0.59142	0.897776	0.523712	-1.44842	-0.0111007	0.503967	0.794915	0.358211	0.641246	-1.26663	-0.514073	0.51291	2.33824	1.86947	3.38111	-1.05688	-0.0132795	0.0234096	-0.0534273	1.25598	0.705723	1.90312	-4.96789	1.47396	-1.17593	0.475993	-1.85189	-1.85189	3.68101	-0.135367	-0.14232	1.17187	-0.850888	1.52118	-1.39905	0.415324	-0.0826701	1.24934	-0.170207	-0.705741	0.357661	-0.0242866	0.223067	0.0491775	-0.7713	-1.86447	-0.426841	-0.426841	-0.73599	1.98936	-0.858703	-0.582795	-0.281173	-1.41252	-2.06804	-4.96789	-0.293193	-0.309611	-0.401921	-0.0431949	-1.41446	-0.356446	-1.14973	-0.608931	-1.23106	-1.39608	-0.651143	-0.734491	-1.89646	-0.178493	-0.395896	-0.252836	-1.88626	-0.936254	-4.96789	-1.35717	0.715829	-0.733191	-1.59254	-4.96789	2.1862	-0.131667	1.00469	-1.15099	-0.457321	-0.62929	-0.0254036	-1.7163	-0.122497	-0.374057	-0.701778	-0.523867	0.220199	0.508589	-0.385267	-1.4666	1.45647	-0.703658	-4.96789	3.44441	3.44469	1.19157	-0.745316	2.85337	-0.608576	-0.837088	-0.279715	-0.649651	2.06042	1.99874	-0.183209	0.0791729	0.925034	0.925034	0.284804	1.48426	0.398516	1.55802	-0.0927599	1.48426	1.53435	0.744093	-0.844215	1.20835	-4.96789	-0.822598	-1.35917	-0.414704	1.85043	-0.333424	-0.454956	1.17079	-0.488106	0.171632	-1.16309	-1.2214	-0.143264	-1.26168	0.0509991	-0.204353	0.386246	-0.532403	0.94454	-0.743349	-0.0858066	1.3053	0.929154	1.14301	2.74718	1.84863	1.84863	-0.78497	2.33052	0.264787	-0.561987	0.414133	1.20403	0.795331	0.112686	-0.922174	-1.89046	-0.581286	0.859496	-0.909607	1.56947	-2.19292	-0.729567	-1.22887	-1.22887	-0.278621	0.997085	0.931697	0.52205	0.883766	0.269825	0.329932	-1.91665	0.0498082	1.43891	0.608735	1.95358	1.69672	-0.482238	-1.21986	-1.66035	-0.633913	-0.892576	1.72712	1.25341	0.836824	0.0650081	-1.12335	0.0997401	0.214529	0.957202	-0.682896	1.21866	1.55737	0.746445	0.356614	0.164658	-1.14669	-1.76471	-0.0681657	0.705075	0.632848	0.455249	0.74699	0.165099	-1.12993	-0.269925	0.149106	0.570221	1.46145	1.64808	-0.465396	-1.06291	1.00953	1.19257	2.22222	-4.96789	-0.741008	-0.741008	2.86026	0.123455	0.720184	-1.24881	2.6196	0.147266	0.687705	0.933877	0.894036	1.32924	-1.14061	-1.16473	0.727077	-1.31475	-0.142666	-4.96789	1.18432	-1.54729	-0.818025	-4.96789	-1.74032	-0.351638	0.197889	0.562181	-0.619563	0.983413	0.396021	-1.43684	-1.63053	1.95696	-0.62051	1.17535	-1.12946	-1.00744	0.0201644	-1.47916	-1.31996	-1.0848	-0.00621571	-0.00621571	-1.38105	0.144824	0.674586	-0.252019	-1.22016	-0.595646	-1.25657	3.44363	-0.683973	-1.07712	0.990026	0.813278	-1.00052	0.337792	1.55067	-0.936919	-1.07717	-0.861646	-0.452828	0.536586	-4.96789	-0.78691	1.28201	-0.699546	1.87231	2.46835	-0.0894656	-0.367106	1.20156	2.0153	-4.96789	0.863146	0.0781415	0.254894	-1.33307	-0.719227	-1.53524	-4.96789	0.083435	-4.96789	0.410414	-2.074	-2.15451	-1.82819	-1.28483	-4.96789	-0.536352	-1.17421	-0.187194	0.216377	-4.96789	-1.91498	-1.39574	0.371713	0.198036	-0.844632	0.943047	-1.51864	0.648196	0.130877	0.171896	-0.443861	-0.108253	0.1727	-1.60777	1.14342	-0.94388	-1.11025	-0.362849	1.47261	1.6705	1.6705	0.586216	-0.316276	1.38707	-1.30323	-0.475628	0.306981	-1.42709	1.52761	-1.16094	0.52324	1.09278	-0.171736	1.39165	-0.0344619	-0.475628	-0.607498	0.0582448	0.385152	0.533799	0.331935	0.533799	0.331935	-0.96286	-0.0456819	-0.149985	-1.23435	0.800533	0.800533	1.07327	1.28045	-0.675117	-0.562872	-0.529614	-0.374987	-0.770933	2.56266	0.0258262	-0.531751	-0.169953	-0.169953	-0.566999	0.0355022	1.13699	0.224213	0.555771	0.224213	0.848789	0.97505	-0.871474	1.95303	1.27008	1.95303	-0.721159	-0.50667	0.113196	-0.844568	-0.50667	1.53686	-0.426626	-0.866104	-0.899116	-0.826355	-1.02588	0.409729	0.313291	-1.69272	-1.55369	-0.496992	-0.446245	-0.599776	-0.794735	-0.266225	-0.266225	0.0521629	-0.588443	-0.459462	0.754398	-0.422374	0.542132	-0.764412	-0.222134	0.295222	0.114947	-0.12259	-1.07112	0.665959	-1.99529	-0.130783	-1.01337	-0.596487	0.205702	0.83616	-0.981522	-0.401857	-0.40193	1.02362	-1.17854	-4.96789	-0.904432	-0.29244	-4.96789	-0.134294	-0.409542	0.764597	0.376293	0.376293	1.76433	1.76118	-0.64075	-0.197644	0.958739	2.15252	2.38438	0.452568	2.00278	0.0309605	-0.708204	-0.745516	0.6261	1.50688	2.25147	-0.818581	-0.158605	1.00592	1.00094	1.70855	2.60197	2.59971	0.980565	-0.419512	-0.083541	3.00896	3.00896	1.57509	0.365415	2.06341	3.10061	0.828087	1.57509	1.2155	1.2155	-0.133729	1.114	2.65088	0.670062	2.23092	0.697043	2.28297	2.01924	2.99941	0.530775	-1.04095	-0.592046	1.26148	-4.96789	-0.754128	-0.787206	0.452568	-0.386544	0.53294	0.15385	-1.57956	0.31766	-0.153427	0.334064	0.585244	0.0672147	-0.124299	0.839898	0.351987	0.839898	0.566554	0.351987	0.566554	0.580246	2.0986	0.0562968	-0.34113	0.943398	-0.0880585	1.86396	1.86728	1.19562	0.621895	0.361057	0.702547	0.274453	0.0236645	0.0236645	2.78783	2.58772	2.78783	2.58772	-0.277834	0.426196	0.810656	1.72256	1.42166	0.614565	-1.35728	1.39064	5.03502e-11	-0.602023	-0.602023	-0.0718752	0.458831	0.287514	1.07784	1.90273	0.590164	-0.445519	-0.367576	0.712985	0.46827	0.269701	-1.8579	-4.96789	1.29	0.569652	-0.46571	-0.973005	-0.327319	0.0729298	1.42841	0.281516	1.10521	-0.810725	-0.986594	-0.756948	-0.108601	-0.298879	0.150968	1.78473	1.81086	-1.17309	2.36424	1.19291	0.183054	-0.975821	0.365171	-0.378182	-0.0132992	0.490355	3.03454	-0.856325	-0.252491	4.88944	4.36747	-0.663951	-0.471219	0.165463	-0.730024	-0.349655	0.996261	-0.872033	2.1691	2.84349	1.01647	2.51946	-4.96789	2.51879	3.06735	-0.907645	-1.67221	-0.179281	4.64689	3.94085	-0.460888	1.01935	1.98832	-1.01451	3.2093	0.153443	-0.625274	-1.86955	-1.50076	1.04027	0.916242	0.235404	1.25418	0.811098	3.07192	-0.0831826	2.81218	1.08077	1.13866	0.496963	0.761826	1.13866	-0.793006	-4.96789	2.06598	-0.701866	-0.248666	-1.72437	-0.913083	0.240389	-0.852544	-0.645239	-0.867153	2.90896	0.331733	1.88205	-0.0526311	-0.757682	-0.7149	0.234093	-1.23406	1.74318	-1.42031	2.9969	-0.136362	1.81426	-0.0872449	0.477107	0.706133	0.855781	-0.67933	3.70505	-4.96789	-0.830649	-0.205119	0.171378	-1.18194	0.652032	-0.808373	0.318213	0.318213	-0.089455	-0.294024	0.369767	-0.270857	-0.824501	0.571935	0.604303	-0.454806	-0.257785	-0.126827	-0.58171	1.62586	0.0291208	-1.58694	1.15815	0.035791	-0.831403	-1.86868
OF_11_refed	1.54958	0.71026	1.41703	-4.96789	-4.96789	0.951749	-4.96789	-4.96789	0.472971	-0.968007	-1.53119	0.557927	-0.943566	0.711208	-1.61994	0.224881	-4.96789	0.0483044	-4.96789	-1.82067	1.93594	-4.96789	-1.08578	1.75675	1.2929	-4.96789	0.0767665	-4.96789	0.292169	-0.280999	-1.66896	-0.436709	-0.680603	-1.21286	-0.687169	-1.05756	-0.608101	0.592208	-1.77561	-0.583385	-0.583385	0.937325	0.726717	-0.730395	-0.349192	0.355251	0.840397	0.40069	0.627017	-0.798383	-0.492796	0.553083	2.24491	1.76618	3.34798	-1.04425	-0.0866063	-0.281893	-0.0893505	1.00745	0.72279	1.77399	-4.96789	1.40392	-1.26992	0.081287	-1.51188	-1.51188	3.65729	0.08038	-0.236877	0.949452	-1.558	1.523	-1.53668	0.468074	0.109724	1.27353	-0.108619	-0.666148	0.151271	-0.0551058	0.298135	0.143061	-1.00116	-4.96789	-0.35393	-0.35393	-0.751214	2.04995	-1.19066	-0.195801	-0.259606	-1.1836	-2.07171	-1.70065	-0.229335	-0.278825	-0.701185	-0.0460413	-1.24538	-0.646066	-1.48052	-0.941278	-1.45111	-1.32779	-0.818057	-0.533862	-2.03887	-0.0557334	-0.174911	-0.359947	-1.57701	-0.619435	-1.63439	-1.24073	0.789009	-0.897354	-1.58409	-1.64599	2.30562	-0.011825	0.746162	-1.20456	-0.290593	-0.626727	0.0270855	-1.63609	0.0284098	-0.111186	0.179693	0.104551	0.183444	0.553518	-0.331834	-1.36298	1.6309	-0.635489	-1.0236	3.45342	3.45354	1.32025	-0.782474	2.88557	-0.700517	-0.854631	-0.262512	-0.567592	2.12994	1.9572	-0.157574	-0.160506	0.989188	0.989188	0.408103	1.4238	0.281408	1.90166	-0.0312161	1.4238	1.48117	0.718145	-0.868682	1.15544	-4.96789	-0.92203	-1.03923	-0.341777	1.90519	0.00626565	-0.420942	1.27558	-0.468333	0.184938	-0.914848	-1.4057	-0.132202	-0.794426	0.0109825	-0.34395	0.386389	-0.542639	0.773666	-0.667802	-0.0708884	1.17975	0.893078	1.20065	2.76001	1.88907	1.88907	-0.671456	2.31756	0.147605	-0.786972	0.477281	1.22812	0.872038	0.115996	-1.1067	-1.57921	-0.117223	1.28383	-1.29865	1.58944	-2.19235	-0.75382	-1.29096	-1.29096	-0.309856	1.08543	0.707248	0.61439	0.805044	0.280648	0.104716	-4.96789	-0.160748	1.25512	0.529847	1.87541	1.76033	-0.289387	-1.00408	-1.35871	-0.845697	-0.730002	1.55234	1.19169	0.773399	-0.0932206	-0.397341	-0.102832	0.189582	0.775619	-1.13841	1.51637	1.50091	0.784425	0.411679	0.285773	-1.2893	-4.96789	0.0931856	1.06994	0.352651	0.442748	0.652385	0.109446	-1.06423	-0.50524	0.149715	0.950388	1.50128	1.57377	-0.621747	-1.30777	0.880764	0.950948	2.23056	-4.96789	-0.683667	-0.683667	2.91647	0.321337	0.702844	-1.34988	2.58814	-0.133816	0.794174	0.86377	0.841025	1.37926	-1.41803	-0.988298	0.712799	-1.7031	-0.392863	-0.785351	0.883607	-0.439248	-1.47678	-1.79537	-1.52887	-0.527526	0.0996376	0.48752	-0.337278	0.428703	0.0194926	-4.96789	-1.71366	1.87488	-0.693899	0.336452	-0.981991	-1.08665	-0.225817	-1.08243	-0.900518	-1.21665	-0.102429	-0.102429	-1.51661	-0.03665	0.641321	0.0164532	-1.06696	-0.851825	-1.33128	3.51622	-0.0923224	-0.21912	0.981122	0.78405	-0.616555	0.0262193	0.20647	-0.730491	-0.731944	-0.424181	-0.34627	0.557221	-4.96789	-0.935847	1.22592	-0.721639	1.66599	2.5089	-0.174643	-0.47162	1.36033	2.11991	-1.11726	1.018	-0.0810559	0.116909	-0.923765	-0.420581	-1.1137	-4.96789	-0.0290068	-4.96789	0.499206	-1.94756	-4.96789	-1.7	-0.906933	-4.96789	-0.546458	-0.302999	-0.20451	0.221118	-1.54419	-1.67131	-1.23799	0.408679	0.180478	-1.25785	0.912303	-1.79776	0.687948	-0.116452	5.03502e-11	-0.540382	-0.233972	0.246919	-1.49896	1.09695	-0.924014	-1.5036	-0.357181	1.3359	1.70528	1.70528	0.536902	-0.577862	1.38553	-1.60229	-0.539088	0.255051	-0.923105	1.522	-1.13682	0.508573	1.35407	-0.113578	1.59505	-0.264547	-0.539088	-0.494682	0.141173	0.537766	0.547593	0.506112	0.547593	0.506112	-0.977379	-0.144022	0.0332413	-1.4728	0.859537	0.859537	1.05984	1.27921	-0.810612	-0.621041	-0.637545	-0.376274	-0.548602	2.57574	0.113713	-0.606953	-0.147478	-0.147478	-0.529873	0.0363849	1.0524	0.2668	0.475142	0.2668	0.819409	0.847021	-1.23103	2.00414	1.33103	2.00414	-0.591426	-0.408634	0.0850774	-0.730377	-0.408634	1.51188	-0.391473	-0.943368	-1.35279	-1.10256	-0.968522	1.14623	0.975092	-1.41973	-1.31224	-0.558626	-0.604136	-0.565695	-0.841962	-0.276599	-0.276599	0.134408	-0.684309	-0.52232	0.852093	-0.331853	0.482161	-0.897481	-0.241027	0.357932	0.146839	-0.169637	-1.07697	0.348009	-4.96789	0.0908059	-1.03084	-0.646193	1.46721	2.12718	-0.977735	-0.469151	-0.483361	1.07342	-4.96789	-1.86026	-1.02166	-0.225333	-4.96789	-0.142221	-0.25359	0.945601	0.415237	0.415237	1.85403	1.85188	-0.390181	-0.0861887	1.20103	2.01016	2.25905	1.41042	2.0246	0.0551302	-0.664539	-0.464055	0.649917	1.5847	2.19208	-0.821006	-0.219331	1.09886	1.09509	1.70286	2.62295	2.62049	1.12125	-0.40642	0.0182263	2.68792	2.68792	1.51541	0.335947	1.81054	2.69401	0.884775	1.51541	1.48191	1.48191	-0.207809	1.11845	2.70156	0.776839	2.17808	0.732781	2.22127	2.058	2.99577	0.412881	-0.941417	-1.10738	1.27978	-4.96789	-0.779137	-0.881591	1.41042	-0.432706	0.555021	0.250418	-1.26494	0.377905	0.151349	0.474647	0.57367	0.42513	-0.0986831	0.758768	0.318011	0.758768	0.624996	0.318011	0.624996	0.594929	2.11375	0.10525	-0.391409	0.96072	-0.0624042	1.91607	1.91857	1.14623	0.647818	0.393759	0.632513	0.262211	0.079298	0.079298	2.64983	2.46804	2.64983	2.46804	-0.396202	0.437089	0.835779	1.69937	1.40146	0.924551	-1.37905	1.3808	-0.108802	-0.58355	-0.58355	-0.0952718	0.383011	0.316107	1.10016	1.83345	0.65566	-0.498392	-0.421632	0.712192	0.134224	0.200385	-1.91533	-4.96789	1.32189	0.580778	-0.550901	-1.293	-0.36329	-0.0516527	1.35109	0.824305	1.65607	-1.06319	-1.02681	-0.753989	-0.313087	-0.132277	0.133596	1.6303	1.71499	-1.14827	2.25012	1.22393	0.820992	-1.36072	0.208577	-0.223348	-0.312712	0.412806	2.93827	-0.800883	-0.42843	4.90826	4.41646	-0.829771	-0.422476	-0.0816097	-0.767277	-0.675818	0.922723	-0.830454	2.18646	2.71783	0.492886	2.4442	-4.96789	2.47809	3.08895	-0.773716	-1.84208	0.0606009	4.65421	3.93701	-0.318286	0.88956	1.9978	-0.444165	3.42048	0.095788	-0.548643	-1.75687	-1.19925	1.06561	0.932494	0.303879	1.3974	0.663168	2.99055	-0.0902445	2.78134	1.00388	0.888825	0.510674	0.704567	0.888825	-0.949719	-4.96789	2.19272	-0.765122	-0.219014	-1.62688	-0.867223	0.343851	-0.958664	-0.771337	-0.896321	2.9641	0.242458	2.02049	-0.245035	-0.771311	-0.843385	0.101291	-1.11601	1.86626	-0.570941	2.92873	-0.299503	1.89257	-0.14079	0.442827	0.787299	0.906473	-0.946828	3.75798	-4.96789	-0.673259	0.0734158	0.437999	-0.998351	0.85816	-1.3252	0.397094	0.397094	-0.0511053	-0.128791	0.404475	0.292454	-0.846509	0.628076	0.623389	-0.390319	-0.115654	-0.00998774	-0.53677	1.84937	0.0605846	-1.4039	1.2689	-0.00539868	-1.14663	-1.5091
GEN_12_3days	0.957736	0.797386	0.962322	-1.20539	-1.94167	0.832898	-0.815392	-2.10505	0.806159	-0.0509319	-0.0834078	0.149464	-0.471488	0.287463	0.193716	0.549309	-0.715074	0.176211	-0.831786	-0.923931	2.0172	-0.794733	0.247639	1.45599	0.692241	-0.365792	-0.177021	-1.92536	-0.158217	-0.719885	-1.48844	-0.97755	-0.647212	-0.793968	-0.331555	-1.3932	-0.529897	1.12869	0.51089	-0.166594	-0.653122	1.63071	0.31203	-0.718247	-0.351764	-0.958095	1.29009	0.790358	0.214799	0.65235	0.0632753	0.849351	1.80995	1.3262	2.87851	-0.936164	-0.398665	-1.05346	-0.038525	0.825241	0.425377	1.47792	-0.519116	0.910134	-0.886327	-0.766061	5.03502e-11	5.03502e-11	3.94614	0.134529	-0.457232	0.446225	-0.238756	1.75115	-1.28355	0.743892	-0.34195	1.52769	0.300053	0.0375066	0.930137	0.353369	0.903633	-0.327213	-0.619568	-4.96789	-0.191544	-0.191544	-1.43677	1.9034	-0.0503716	-0.0503716	-0.0394129	-0.637905	-1.80064	-1.76657	-0.704932	-0.92321	-0.427649	-0.786671	-1.47296	-0.689993	-0.999946	-0.611771	-0.046852	-1.14991	-0.549998	-0.000737585	-1.16639	0.377464	0.55782	-0.564087	-0.0714753	-0.457614	-0.560678	1.07904	-4.96789	-0.630031	-1.17447	-1.00235	2.39597	1.12171	-0.321101	-0.134577	-0.497212	-0.385275	0.490675	-0.735222	1.1675	-0.287981	-0.558716	-0.458271	1.00677	0.774443	-0.00273018	-1.03489	1.3305	-0.186376	-1.09156	3.18726	3.18595	1.57793	-0.592681	2.88773	-0.522752	0.866399	-0.68743	-0.598005	3.27491	2.15066	-0.943586	-0.151797	1.21744	1.21744	0.485267	2.05787	-0.461449	1.89108	0.604333	2.05787	1.50406	0.978407	-4.96789	1.48429	-0.483099	-1.01195	-0.821697	-0.257925	1.96529	0.43801	-1.11185	1.6395	-1.27916	-0.620897	-2.14443	-1.47168	0.922406	-0.44661	-0.330497	-0.253257	0.925383	-0.290209	0.314057	-0.194429	-0.366849	0.974923	1.11106	1.57192	2.88616	1.96349	1.96349	-0.578593	3.3424	-0.118467	-1.39712	0.856976	1.59833	1.61552	-0.285562	-0.885301	0.0330885	-0.31222	0.865227	-1.53263	1.59781	-0.379209	0.0191123	0.0109135	0.0109135	-0.470192	1.12496	0.198616	0.801586	0.616954	-0.562669	-0.380079	-1.16959	-0.228683	1.07654	0.238862	1.81902	1.70501	0.276783	-1.67863	-1.46391	-1.34148	-0.473242	1.23124	0.821091	0.417592	-0.632871	-0.627272	-4.96789	-0.0212004	0.358711	-0.929736	1.48137	1.25439	0.495244	-0.687003	0.353853	-0.572245	-1.02626	-0.279244	1.04196	0.718916	0.0946748	0.500313	-0.124093	-1.08321	-4.96789	0.0696506	0.458641	1.5549	1.34893	-1.05603	-0.824002	0.825143	1.17694	2.23624	-0.387021	-1.58054	-1.58054	2.80545	-0.359046	0.377764	-1.12277	2.50281	-0.185324	0.769703	0.678172	0.598036	1.13326	-1.5476	-0.570084	0.656064	-1.28244	-1.82627	-0.66135	1.35137	0.0217339	-1.10094	-1.39408	-1.53548	-0.952119	0.178608	-0.23747	-0.487946	-0.248116	-0.621147	1.31237	-0.552533	1.0916	-1.51334	-1.00194	-0.74376	-0.56249	-0.306768	-0.634482	0.0112316	-0.638332	-1.58541	-4.96789	-1.35628	-0.615092	0.390694	0.427432	-0.324759	-1.04474	0.0807739	4.06696	0.354882	-0.245874	-0.769201	-4.96789	-1.04706	-0.164105	-0.105987	-0.466307	-0.112696	0.113106	-0.0587854	0.862614	-1.0604	-0.453917	1.3837	-0.0460381	2.09181	2.6902	0.275449	-0.369699	1.47715	2.19601	-0.661386	1.08948	0.372143	0.669222	0.464952	-0.615031	-1.36273	-1.30824	-0.837154	-0.610168	1.20668	-1.8533	-0.621684	-1.07762	-0.270154	-1.07785	-0.494201	-0.843133	-1.47252	0.910776	-0.553428	-0.693737	-1.02682	0.534241	-0.860104	-1.12071	1.19522	-1.1295	1.01673	-0.310843	0.0675682	-4.96789	0.0400598	-0.552702	-1.15862	1.44116	0.234367	-0.960998	-0.45744	1.56579	1.62337	1.62336	2.02342	0.239514	1.26681	-1.01579	-0.611634	-0.504822	-0.853207	1.68625	-1.45685	0.684307	1.31615	-0.109257	0.308437	-0.158993	-0.611634	0.0423344	0.286124	1.13633	0.744827	1.13367	0.744827	1.13361	-0.106609	0.382198	1.09556	-1.19181	1.31476	1.31305	0.914092	1.30319	-1.17734	0.394294	-1.55184	-0.719425	-0.268548	2.77843	0.381806	-0.520413	-0.096217	-0.096217	-0.828374	0.734279	1.21648	0.144286	0.615027	0.144286	0.99894	0.777509	-1.64426	2.12446	1.42777	2.12446	-0.45695	-0.538551	-0.837381	-0.205503	-0.372431	0.770703	0.269479	-0.848628	-0.657652	-1.07009	-1.00753	0.464595	0.179256	-1.01441	-0.980046	-0.702155	-0.572568	-0.401337	-0.756284	-0.239773	-0.239773	0.154523	-1.31845	-0.705922	1.00785	0.467689	0.809687	-0.977162	0.105146	-0.134239	-0.940592	-0.27807	-1.18359	-0.0470967	-1.17146	-0.922634	-0.996388	-0.260791	0.441419	0.790743	-1.08988	-0.318452	-0.373401	1.0864	-0.0794191	-0.218671	-1.05697	0.49192	-1.18355	0.0235163	-0.0424925	0.667154	0.486683	0.486683	1.82927	1.82779	-0.697828	-0.360395	1.73045	2.23805	2.91486	0.861713	2.04608	-1.15709	-0.478485	-0.356936	0.5004	1.48422	2.28398	-0.574459	-1.19475	1.12577	1.12408	1.52073	2.04597	2.04182	1.26495	-0.180956	-0.191103	2.77689	2.77689	1.65086	-0.28655	2.00087	2.46431	0.88714	1.65086	0.845929	0.83787	-0.111444	1.11104	2.97806	0.946504	1.62119	0.538103	2.16406	2.0096	2.97806	0.489011	-1.35308	-0.648296	1.12469	-0.225335	-1.16419	-0.972003	0.861713	-0.178501	0.702029	-0.266921	-1.20711	0.646474	0.0358335	0.339708	0.693531	0.31938	-0.275841	1.06637	0.415906	1.06637	0.631339	0.415906	0.630608	0.808424	2.2376	0.193857	-0.448948	0.973747	0.0870846	2.02613	2.03023	1.45154	0.809759	0.442872	0.547252	-0.313574	0.00160931	0.00160931	2.95733	3.3226	2.95733	3.3226	0.056287	-0.107883	0.856368	1.77051	1.25793	0.833987	-0.709796	1.3367	0.0509624	-0.171818	-0.171818	-0.197876	-0.0986404	0.412315	1.16309	1.78075	0.694312	-0.497542	-0.210509	0.562156	-0.478938	-0.656378	-0.786397	-1.99938	1.39738	0.314569	-0.345362	-0.910184	-0.980069	0.361258	1.24381	0.492234	0.944763	-0.841785	0.383553	-0.210983	0.019247	0.44187	0.0015904	1.28316	1.82839	-1.18327	2.03536	1.09171	0.65468	-1.02391	-0.353886	-0.600618	-0.245334	-1.28286	2.39299	0.110609	-0.0643907	4.60197	4.04578	-0.725545	-0.806102	-0.309716	-0.931441	-0.660479	0.347401	-1.20857	1.95027	2.58153	0.501092	2.30031	-0.620139	2.41536	3.08083	-0.829832	-0.753641	-0.411211	4.37225	3.62433	-0.246426	1.65016	1.63947	0.0844609	3.01136	0.0167335	-0.871255	-0.30512	-0.714656	1.47212	0.963784	0.3493	1.15072	-0.222138	2.69045	-0.192868	2.49096	0.95214	0.320491	0.523195	0.165781	0.320491	-0.659455	-1.91947	1.54046	-1.02704	-0.5164	-1.85484	-1.06326	-0.452609	-1.96756	-0.683467	-1.34613	2.61687	-0.1264	1.76863	0.0691061	-0.530107	-0.0775172	0.0971694	-1.28745	1.90634	-0.497325	2.66023	-0.49814	1.47297	-0.772824	-0.224021	0.531878	1.10438	-1.101	3.32407	-0.365998	-1.01554	-0.73371	0.272511	-0.50483	1.04207	-1.44132	0.647401	0.647401	0.0950823	0.0363085	0.396726	-0.344309	-0.167481	1.02024	0.539541	0.0730165	0.160138	0.615542	-0.328301	1.43948	0.16637	-1.51309	0.925592	-1.78434	-1.41726	-0.736483
GEN_12_end	0.791612	0.859063	0.761518	-1.1733	-1.53935	0.858893	-1.03332	-1.48738	0.74901	-0.245877	-0.0574309	0.270701	-0.55856	0.0634671	0.21759	0.560139	-0.666427	0.270804	-0.856437	-1.00772	2.01985	-0.6335	0.123997	1.46059	0.915875	-0.476338	-0.524784	-1.49527	-0.0611055	-0.530439	-1.71725	-1.20706	-0.572525	-0.773561	-0.519481	-1.32461	-0.303214	1.17391	0.650363	-0.179577	-0.616962	1.45846	0.198172	-1.01049	-0.106467	-1.26732	1.17216	0.748561	0.3094	-0.641294	0.118135	0.758416	1.75545	1.21288	2.79945	-1.10714	-0.515119	-0.857755	-0.278665	0.698664	0.697707	1.28268	-0.561432	0.686286	-0.819458	-0.412675	-0.0973663	-0.0973663	3.89799	0.302449	-0.426493	0.466701	-0.182847	1.65663	-0.791104	0.659632	-0.301079	1.49898	-0.128543	0.000647254	1.00559	0.464671	0.910175	-0.565848	-0.328953	-1.70076	-0.33398	-0.33398	-1.17179	1.85201	0.0039442	0.0039442	0.0248978	-0.638323	-1.1917	-1.8334	-0.782573	-0.946251	-0.493488	-0.672562	-1.18704	-0.661258	-0.149816	-0.655289	-0.0512032	-1.17708	-0.630707	-0.341124	-1.39153	0.214711	0.465354	-0.82121	-0.253256	-0.551697	-0.579594	0.989174	-4.96789	-0.804095	-0.945065	-0.975124	2.44084	0.866959	-0.273806	0.539872	-0.321438	0.148898	0.342009	-0.898452	1.16	-0.464481	-0.712706	-0.0350344	1.04259	0.736629	-0.231765	-1.21059	1.36751	-0.276866	-1.26337	3.22198	3.22076	1.62588	-0.575842	2.81278	-0.664767	0.8345	-0.759159	-0.92479	3.27019	1.79215	-0.856026	-0.332647	1.28184	1.28184	0.504951	2.07243	-1.09183	1.85915	0.50303	2.07243	0.588161	1.08405	-4.96789	1.45379	-0.311988	-0.763032	-1.04331	-0.03258	1.92802	0.190442	-1.08991	1.57909	-1.04118	-0.589676	-1.05389	-1.32636	0.908513	-0.518142	-0.075026	0.204475	0.860513	-0.432575	0.422594	-0.337814	-0.316914	1.2975	0.894946	1.48364	2.85061	1.78582	1.78582	-0.831484	3.07064	1.26311	0.00131644	0.936935	1.54837	1.63448	-0.180467	-0.611416	0.336037	-0.347171	0.836729	-1.73083	1.64199	-0.103774	-0.228973	-0.19048	-0.19048	-0.337098	1.05878	0.00232598	0.767878	1.14948	-0.161107	-0.461517	-1.14657	-0.191012	0.968642	0.322808	1.73571	1.63575	0.271602	-1.88064	-1.58025	-1.16558	-0.472414	1.13659	0.728962	0.365305	-0.803564	-0.548477	-4.96789	0.163097	0.404919	-1.08628	1.48807	1.26039	0.669231	-0.728139	0.452128	-0.542463	-0.965074	0.00750163	0.981969	0.635883	-0.0396798	0.487103	-0.012981	-1.05805	-4.96789	-0.17401	0.521523	1.61973	1.32621	-0.794328	-0.667718	0.753275	1.12694	2.1915	-0.641696	-1.5861	-1.5861	2.67356	-0.244363	0.816218	-1.01439	2.41405	-0.308618	0.550615	0.438244	0.354664	1.25133	-1.57412	-0.632451	0.571161	-1.55239	-4.96789	-0.748291	1.45577	0.455656	-1.54531	-0.530297	-1.05608	-1.07673	0.0852026	-0.260755	-0.202366	-0.162439	-0.731367	-1.33035	-0.380429	1.10759	-1.03055	-0.883103	-0.719638	-0.708192	-0.237409	-0.641335	0.0145366	-0.778034	-1.69782	-1.69782	-1.29697	-0.295477	0.417821	0.550348	-0.274695	-0.693454	-0.251592	4.01978	0.311822	-0.317185	-0.902635	-4.96789	-0.936499	-0.449766	-0.54957	-0.518808	-0.23844	-0.0314666	-0.311871	0.72676	-4.96789	-0.252183	1.39266	-0.445322	1.93641	2.67428	0.376406	-0.259363	1.26241	2.02481	-0.895962	0.872054	0.116855	0.626422	0.438168	-0.686858	-1.73476	-1.69705	-0.986425	-0.745476	0.958992	-1.32564	-0.565139	-1.14946	-0.196291	-1.2796	-0.409639	-1.13401	-1.23222	0.788772	-0.589264	-0.954197	-1.03929	0.510765	-0.737132	-1.99584	1.22403	-1.30113	0.767428	-0.325509	-0.481157	-4.96789	0.68621	-0.760512	-1.26814	1.28725	0.2323	-1.62264	-0.397002	1.6314	1.56001	1.56001	2.09324	0.252625	1.22145	-1.1415	-0.681879	-0.534883	-1.12008	1.59388	-1.50498	0.583479	1.37801	-0.13987	0.19241	-0.317787	-0.681879	0.025639	0.238857	1.20007	0.788236	1.19839	0.788236	1.19839	-0.231798	0.436408	1.14646	-0.956666	1.18432	1.18218	0.975582	1.32024	-1.09128	0.347825	-1.26839	-0.716038	-0.303729	2.65767	-0.161729	-0.716715	-0.270749	-0.270749	-0.827522	0.688826	1.2366	5.03502e-11	0.647618	5.03502e-11	0.972227	0.765685	-0.193785	2.07946	1.32157	2.07946	-0.577561	-0.622997	-0.561892	-0.142673	-0.277305	0.886951	0.161742	-0.93705	-1.51504	-1.20395	-1.13346	0.397746	0.365396	-1.20966	-1.13248	-0.724395	-0.764994	-0.550766	-0.913798	-0.478169	-0.478169	0.205742	-1.41935	-0.738719	1.00167	0.177985	0.833853	-0.878561	0.0497661	-0.0873803	-0.78737	-0.316429	-0.869895	-0.282979	-1.02491	-0.794574	-0.961373	-0.249286	0.44674	0.861178	-0.993468	-0.339315	-0.46587	1.11131	0.184862	-0.116849	-1.11996	0.391721	-4.96789	0.129751	0.0172199	0.692798	0.482704	0.482704	1.69249	1.68992	-1.34756	-0.291562	1.45073	2.15674	2.91237	0.894381	1.99689	-1.06227	-0.502506	-0.217082	0.43523	1.44704	2.02031	-0.550961	-1.24172	1.13277	1.13113	1.46615	2.02887	2.02461	1.27458	-0.424012	-0.213052	2.52826	2.52826	1.5531	-0.296031	2.03047	2.56107	0.882555	1.5531	0.848357	0.871558	-0.265175	1.18692	2.81996	0.857184	1.72575	0.465011	2.33423	1.9565	2.81996	0.39451	-1.71018	-0.647029	1.09753	-0.236237	-0.852494	-1.07628	0.894381	-0.279164	0.5338	-0.308908	-4.96789	0.627051	-0.0458993	0.488111	0.600862	0.397814	-0.381628	0.825072	0.48157	0.825072	0.769752	0.48157	0.76897	0.670259	2.15324	0.112195	-0.37392	0.996869	0.16449	1.85582	1.86029	1.31968	0.558371	0.37254	1.83956	0.966244	0.0027494	0.0027494	2.77425	3.29802	2.77425	3.29802	0.112737	-0.122414	0.780192	2.03298	1.5362	0.834673	-0.582113	1.38397	-0.168802	-0.398964	-0.398964	-0.227224	0.044928	0.355116	1.14558	1.72411	0.688025	0.0478256	-0.27188	0.449656	0.230998	-0.395127	-0.969915	-1.80855	1.42968	0.36804	-0.354846	-1.14241	-0.971878	0.405988	1.16491	0.432626	0.823479	-0.957138	0.0337827	-0.67399	0.101597	0.443399	0.167769	1.52584	1.92374	-1.56547	2.02664	1.1612	0.41554	-1.21287	-0.508609	-0.775418	-0.0226867	-1.01433	2.63013	-1.28654	0.158953	4.58485	3.97244	-1.10421	-0.805421	0.172138	-4.96789	-0.603652	0.357238	-1.02087	1.97259	2.55433	0.549439	2.17054	-0.477738	2.32824	2.87871	-0.893062	-0.943652	-0.338539	4.36438	3.53309	-0.379209	1.74108	1.52945	-0.150744	2.84665	0.180269	-0.65896	-0.234331	-1.90382	1.20575	0.882279	0.37148	0.850487	0.227429	2.78079	-0.0951928	2.44221	1.52452	0.619145	0.684911	0.260228	0.619145	-0.771423	-1.53113	1.49048	-0.743635	-0.516316	-1.80744	-0.668745	-0.87136	-1.63213	-0.879139	-1.2916	2.48835	0.0118752	1.62527	-0.224368	-0.549047	-0.0893532	0.102074	-1.36206	1.89098	-0.458291	2.68145	-0.364177	1.45519	-1.79211	-0.116568	0.609154	1.18192	-1.24413	3.22355	-0.350883	-0.994164	-0.536817	0.161767	-0.690428	1.11224	-0.939583	0.593396	0.593396	0.145822	-0.19858	0.558762	-0.591185	-0.575218	1.08813	0.534178	0.0397809	0.091956	0.619029	-0.251947	1.36723	0.208373	-1.2436	0.692126	-1.43996	-1.59231	-0.694538
GEN_12_fup	0.910821	0.891527	0.801874	-1.27639	-1.80267	0.851823	-1.14901	-1.43736	0.728197	-0.494025	-0.140981	-0.0397855	-0.349821	-0.163918	0.145341	0.500796	-0.943007	0.774472	-0.703849	-1.14288	1.52582	-0.96808	-1.12542	1.31547	1.25389	-0.933162	-0.435545	-1.97225	-0.140202	-0.870473	-1.23824	-1.17016	-0.761734	-0.702445	-0.347638	-1.52526	-0.644267	1.03914	0.592419	-0.0865893	-0.901233	1.89651	0.460451	-1.27711	-0.479805	-1.16044	1.0554	0.550363	0.0909494	1.25561	-0.129689	1.25844	1.52577	1.05575	2.71844	-0.496629	-0.821196	-0.732608	-0.199126	0.460037	0.257934	0.907969	-0.584866	0.546803	-1.00847	-0.810256	-0.0657532	-0.0657532	3.96894	0.295585	-0.558865	0.360425	-0.291939	1.66355	-1.31132	0.669766	-0.648043	1.44721	-0.36155	0.753985	1.11812	0.353517	1.06866	-0.393712	-1.22678	-1.58155	-0.573713	-0.573713	-1.50042	1.81163	-0.0638638	-0.0638638	-0.222774	-0.619884	-1.66325	-1.70672	-1.19796	-1.18239	-0.482018	-1.57984	-1.36086	-0.812956	1.62955	-0.687451	-0.0679735	-0.974051	-0.624911	0.271501	-1.4391	0.516051	0.595724	-0.86951	-0.0841441	-0.446957	-0.80265	0.738997	-4.96789	-0.561288	-0.968677	-1.0673	2.32151	1.13286	-0.178916	0.312601	-0.415923	-0.49792	0.881957	-0.958967	1.09275	-0.334733	0.140353	0.140353	0.765125	0.669688	-0.00421232	-1.10038	1.48336	-0.634317	-0.88886	3.0716	3.06982	1.44793	-0.928665	2.705	-0.733619	0.98291	-0.663489	-1.205	3.29855	1.92279	-0.89059	-0.740104	1.30451	1.30451	0.590076	2.02094	-0.63295	2.19354	0.600608	2.02094	0.677995	0.932031	-4.96789	1.50153	-0.446635	-0.955327	-0.909429	-0.0825631	1.82721	2.422	-0.0384947	0.936625	-1.23538	-0.621575	-0.727657	-1.10616	1.15183	-0.550999	-0.102006	0.202147	0.81089	-0.498681	0.390046	-0.377786	-0.354495	1.18001	1.06797	1.3931	2.75575	1.71019	1.71019	-0.472255	3.24228	0.402533	-0.899568	1.38286	1.38846	1.49717	-0.432037	-0.928942	0.116852	-0.93047	1.82282	0.513577	1.33751	-0.316146	-0.11399	-0.372797	-0.372797	-0.513294	1.12566	-0.174944	0.635194	0.249223	-0.396781	-0.569444	-0.556137	-0.22277	0.588864	0.395751	0.92245	1.00954	0.227649	-2.13953	-1.68568	-1.50584	-0.584406	0.873824	0.0328073	-0.361853	-0.936189	-0.321233	-4.96789	0.165007	0.199925	-1.93887	1.46848	1.08556	0.341372	-0.433034	0.421037	-0.320741	-1.0181	1.85435	1.13568	0.642127	-0.197579	1.52118	-0.351553	-1.02453	-4.96789	-0.2106	0.5371	1.60817	1.23505	-1.02576	-0.741002	0.374177	0.407806	1.28504	-0.577643	-1.29959	-1.29959	1.9344	-0.0706746	0.739657	-1.19912	1.50775	-0.337917	0.222312	0.0267452	-0.0097052	1.22358	-1.36533	-0.784099	0.659631	-1.42138	-1.92059	-4.96789	0.312897	-0.179097	-1.48767	-1.40584	-1.15772	-1.15964	-0.098043	-0.379675	0.233671	0.495257	0.0305843	-1.56099	-1.5801	1.20831	-1.1522	-0.398357	-0.843399	-0.963866	-0.309564	-0.715224	-0.0523206	0.282664	-1.92507	-1.92507	-1.48669	-0.581709	0.388731	0.480639	-0.456164	-0.729087	0.0993138	3.29997	0.101851	-0.989924	-0.992032	-4.96789	-1.13032	-0.260802	-0.199829	-0.480536	-0.141065	0.240468	-0.509709	0.56149	-0.574318	-0.856372	1.31835	-0.0207084	1.68167	2.16455	0.302423	-0.533201	1.05943	1.8186	-0.698435	1.0493	0.195294	0.635923	0.491325	-0.706688	-1.56462	-1.13594	-0.888775	-0.631693	1.04034	-1.77638	-1.54995	-1.00683	-0.262425	-1.26309	-0.579837	-0.717121	-1.19701	0.999089	-0.592237	-0.93109	-1.13735	0.468368	-0.79767	-1.54462	1.13985	-1.33586	0.832079	-0.311005	0.050763	-4.96789	-0.325363	-0.467229	-1.06509	0.775288	0.175177	-1.38211	-0.413048	1.55004	1.44658	1.44658	2.02091	0.284641	1.18975	-1.10246	-0.578923	-0.166455	-1.19769	1.59607	-1.42196	0.610285	1.28986	-0.206304	0.911471	0.0302694	-0.578923	0.0902349	0.620651	0.634742	0.604251	0.622876	0.604251	0.622624	-0.506229	0.407366	1.21784	-0.819303	1.32838	1.32602	0.755579	1.14025	-0.565408	0.447621	-1.36336	-0.711542	-1.09509	2.95712	0.0857299	-0.668088	0.159159	0.159159	-0.773922	0.683375	1.10695	0.0307847	0.606694	0.0307847	0.962521	0.870503	1.85264	2.04173	1.199	2.04173	-0.621273	0.51762	-0.296004	0.549907	0.549907	0.779838	0.0364219	-0.63378	-0.145765	-1.1526	-1.09151	0.797396	0.703586	-1.15483	-0.815422	-0.555858	-0.570525	-0.703748	-0.868517	-0.371588	-0.371588	0.0351087	-1.40987	-0.17087	0.866151	0.540199	0.879611	-0.792134	-0.231688	-0.162515	-0.991107	-0.178087	-1.00311	-0.361448	-1.25469	-0.598876	-0.556697	-0.384613	0.916726	1.28361	-1.34616	-0.433404	-0.431318	1.06165	0.0737148	-0.0989123	-0.912839	0.370558	-1.50908	0.0600859	-0.0316832	0.821029	0.718733	0.718733	1.7752	1.77342	-0.669642	-0.458384	1.07238	1.96126	2.69615	0.961901	1.88734	-1.41594	-0.448847	-0.261322	0.549668	1.58233	2.10122	-0.398315	-1.52454	1.16554	1.16442	1.29885	1.68291	1.67626	1.19959	-0.399708	-0.689363	2.45145	2.45145	1.58366	-0.2923	1.91678	2.3622	0.866501	1.58366	0.919095	0.919095	-0.204959	1.03527	2.15264	0.579176	0.655882	0.348252	1.60317	0.962199	2.15264	0.029205	-1.17665	-0.619985	1.05511	-0.27976	-0.840009	-1.07267	0.961901	-0.154749	0.618337	-0.723686	-0.889607	0.572438	-0.0522724	0.421634	0.596407	0.437631	-0.396786	0.945284	0.31427	0.945284	0.638247	0.31427	0.63686	0.578304	2.06708	0.360848	-0.257503	0.984736	0.0830175	1.75707	1.76209	1.61954	0.717265	0.321258	1.04924	0.252254	0.483248	0.483248	2.67856	3.07768	2.67856	3.07768	0.00590886	-0.206541	0.664048	1.77761	1.24804	0.846603	-0.709275	1.09873	0.0162632	-0.522362	-0.522362	0.172006	-0.0250759	0.298734	0.848164	1.33829	0.555326	-0.742104	-0.332667	0.405753	-0.136647	-0.443177	-1.05205	-2.16291	1.41339	0.459732	-0.51021	-0.915806	-1.06844	0.347769	1.18397	0.710521	0.865012	-0.748191	0.336622	-0.209753	0.373396	0.635558	-0.206785	1.38779	1.85689	-1.82085	1.45084	0.428448	5.03502e-11	-1.10124	-0.0993484	-1.18422	-0.293328	-1.41225	2.63344	0.599391	-0.406517	3.57354	3.17783	-0.565086	-1.17104	-0.535782	-1.76801	-1.91508	0.313895	-1.11757	1.98423	1.72867	0.562852	1.52248	-0.274759	1.66114	2.43626	-0.766332	-0.663557	-0.284678	3.91845	2.48393	-0.372198	1.60658	0.887792	-0.390964	2.29289	-0.0882088	-0.621938	-0.272304	-0.125438	1.24686	0.873399	0.287945	0.71858	0.428118	2.41223	-0.282956	1.64962	0.602526	0.455251	0.467624	-0.0891379	0.455251	-1.21371	-0.369342	1.74617	-0.34725	-0.750765	-1.95305	-0.626336	-0.617047	-1.50048	-0.682411	-1.26422	1.49361	0.0441465	0.988453	-0.258589	-0.528869	-0.120354	-0.225938	-1.0968	1.92548	-0.581614	2.46583	-0.34866	1.25009	-1.19086	-0.290481	0.514349	1.1291	-0.47595	2.76089	-0.387591	-1.11504	-0.129722	0.375434	-0.409748	1.06318	-0.118932	0.572245	0.572245	0.052063	0.237501	0.434159	0.122507	-0.282637	1.08121	0.484236	0.023041	0.177609	0.695885	-0.335737	1.90005	0.151827	-1.26747	0.440782	-1.75164	-0.725234	-0.712169
OF_12_end	1.7323	0.546662	1.29952	-4.96789	-4.96789	0.645938	-4.96789	-1.19854	0.370528	-1.10959	-1.53431	0.434319	-1.04577	0.647766	-1.44082	0.297264	-4.96789	-0.258521	-4.96789	-1.42615	1.9836	-4.96789	0.360048	1.87404	1.19605	-4.96789	0.037642	-0.552973	0.485404	-0.467861	-4.96789	-0.720097	-0.598227	-1.23249	-0.530778	-1.11374	-0.548004	0.543615	-2.03315	-0.396575	-0.396575	1.20639	0.893069	-4.96789	-0.112502	0.346088	1.02175	0.624254	0.749997	-0.975504	-0.806249	0.827976	2.49184	1.93302	3.39793	-0.810729	-0.0464044	-0.751232	0.184507	1.1601	0.543277	1.86334	-4.96789	1.55112	-1.15362	0.0988337	-1.32401	-1.32401	3.76695	0.369618	-0.198379	1.01508	-1.53109	1.63065	-1.4806	0.617126	-0.437175	1.25329	0.928544	-0.600388	0.0639324	-0.526394	0.191593	0.00191133	-1.17718	-1.61909	-0.124427	-0.124427	-0.804548	2.31002	-1.18336	-0.905833	-0.459025	-1.04204	-2.16529	-1.22272	-0.38242	-0.448971	0.382667	0.196299	-1.85485	-0.59986	-1.70188	-1.32102	-1.17931	-1.44948	-0.831611	0.0713619	-1.54923	0.26987	-0.200786	-0.357235	-0.889929	-0.861198	-2.30227	-1.25485	0.797796	-0.623831	-1.96592	-1.73046	2.24444	0.173798	0.798738	-1.41129	-0.699793	-0.599091	0.512882	-1.52546	0.0117374	-0.431123	-0.671331	-0.512595	0.388549	0.709309	0.134101	-1.12976	1.52129	-0.664683	-0.760119	3.38426	3.3844	1.20264	-0.92251	3.10686	-0.128941	-0.943826	-0.354418	-0.636665	2.10593	2.03089	-0.234811	-0.173671	0.990625	0.990625	0.400984	1.39528	0.176067	1.37012	-0.126237	1.39528	1.3903	0.706371	-0.842953	1.28053	-4.96789	-0.352255	-1.34063	-0.574762	2.03329	-0.154913	-0.822394	1.39399	-0.557549	0.0572617	-4.96789	-1.74799	-0.159293	-1.01266	-0.264664	-0.340384	0.494076	-0.431145	0.690193	-0.460308	0.00768587	1.11608	1.18911	1.28465	2.74538	2.08409	2.08409	-1.33757	2.34919	-0.0736609	-0.854862	0.284231	0.551917	0.67168	0.383179	-0.998332	-4.96789	-0.173047	0.819156	-1.46521	1.61303	-4.96789	-0.598697	-1.36971	-1.36971	-0.452938	1.19315	0.653146	0.637953	0.671203	0.179154	0.458029	-1.81786	0.0425113	1.54429	0.351893	2.06594	1.80161	-0.565532	-1.43221	-0.738368	-0.772947	-0.893846	1.93515	1.38787	0.906821	0.0618004	-0.701231	-0.259632	0.101572	0.231116	-0.897639	1.50487	1.54831	0.637211	-0.00885547	0.168223	-4.96789	-4.96789	-0.263927	1.17062	0.804268	0.570077	0.97203	0.192698	-1.00797	-1.9203	0.0845376	1.07215	1.38355	1.66007	-0.656106	-1.14508	0.736589	1.11882	2.16762	-2.03302	-0.608092	-0.608092	2.90164	-0.319133	0.71997	-1.19543	2.57062	0.00946165	0.773313	0.858655	0.727878	1.31564	-1.57938	-0.923268	0.712213	-1.59222	-0.19879	-0.201601	1.43343	-1.49711	-0.983279	-4.96789	-1.77461	-0.299637	0.325579	0.456568	-0.763078	0.280129	-0.106414	-4.96789	-1.50974	1.67956	-0.755091	0.188768	-1.05095	-1.19698	-0.612473	-1.10671	-0.958896	-4.96789	-0.211193	-0.211193	-1.82939	-0.0926192	0.490278	-0.220702	-1.02505	-1.12968	-1.20416	3.64613	-0.151473	-0.883412	0.883426	0.65435	-0.7592	0.0976967	-0.31231	-0.897666	-1.1168	-0.11267	0.208684	1.06461	-4.96789	-1.24594	1.53527	-0.58517	1.45825	2.19525	0.0461474	-0.51595	1.07005	1.8189	-1.56518	0.938459	0.661981	0.129023	-0.940365	-0.451114	-1.59333	-4.96789	0.261271	-4.96789	0.629977	-2.29932	-4.96789	-1.86614	-1.06731	-4.96789	-0.467338	-0.416844	-0.270135	0.901797	-4.96789	-1.78471	-1.21943	0.40249	0.403353	-0.927204	0.932165	-1.72867	1.09739	-0.0976397	-0.127823	-0.426132	-0.365957	0.0897919	-2.29813	1.25446	-1.00922	-1.57384	-0.315068	1.35668	1.81713	1.81713	0.638403	-0.625585	1.32482	-1.31501	0.171542	0.13891	-1.02653	1.62842	-1.09096	0.627741	1.72902	-0.169313	1.28344	-0.305077	0.171542	-0.79109	0.116709	0.336542	0.488585	0.29877	0.488585	0.299018	-1.16863	-0.391631	-0.117839	-1.09102	1.13186	1.13186	1.39307	1.47014	-0.779486	-0.626246	-0.54966	-0.546397	-0.428922	2.84427	-0.16334	-0.549571	-0.308892	-0.308892	-0.582789	1.14212	0.994792	0.499941	0.396591	0.499941	0.625937	0.74245	-1.36734	1.92848	1.32632	1.92848	-0.656572	-0.442756	-0.00922767	-0.798124	-0.442756	1.38786	-0.563792	-0.968225	-1.58704	-1.19129	-1.04463	0.468918	0.317496	-1.46008	-1.08867	-0.558199	-0.587301	-0.501476	-1.07772	-0.346645	-0.346645	0.103614	-0.742222	-0.812445	0.762913	-0.104142	0.86363	-0.874636	-0.098399	0.321204	0.0316109	-0.128812	-1.19107	0.272294	-2.22542	0.0143045	-0.792373	-0.635818	0.238209	0.847634	-0.795135	-0.523598	-0.410886	1.08096	-1.44026	-4.96789	-0.909906	-0.139483	-4.96789	-0.101522	-0.395554	0.797944	0.554949	0.554949	1.94449	1.94309	-0.699365	-0.197244	0.651317	1.8947	2.17237	0.435445	2.20452	0.0526018	-0.722253	-0.621823	0.304959	1.53841	2.24238	-0.649043	-0.132706	1.06921	1.06564	2.14118	2.97561	2.97399	1.29094	-0.44186	-0.513072	2.64469	2.64469	1.46441	0.429243	1.73272	2.46558	0.811882	1.46441	1.26504	1.26504	-0.225266	1.08483	2.8686	0.92285	2.31006	0.891662	2.351	2.17206	3.24774	0.337076	-1.26389	-0.747818	1.20008	-4.96789	-0.94043	-0.565101	0.435445	-0.502025	0.47668	0.465296	-1.60046	0.482793	0.232783	0.924039	0.668423	0.121894	-0.159644	1.01971	0.247643	1.01971	0.602661	0.247643	0.60253	0.709115	2.10083	0.102	-0.0978146	0.881126	0.0365888	2.10574	2.10715	1.43376	0.645854	0.421969	0.423781	0.0165348	-0.017967	-0.017967	2.67592	2.47594	2.67592	2.47594	-0.357126	0.426405	0.188504	1.69607	1.25069	0.278042	-1.2427	1.40825	0.0016848	-0.837159	-0.837159	-0.210895	0.329485	0.284052	1.36229	2.09242	0.636508	-0.630154	-0.410283	0.762588	-0.075588	0.0994707	-4.96789	-4.96789	1.28491	0.621822	-1.12731	-1.20895	-0.51336	-0.493587	1.35421	0.685736	1.41378	-1.17342	-0.938012	-0.852533	0.0166117	-0.109493	0.167674	1.44506	1.64656	-1.58697	2.31191	1.09208	0.203383	-1.4553	0.460039	5.03502e-11	-0.44598	0.374238	2.76059	-1.35941	-0.621817	4.82554	4.17994	-0.683563	-0.608316	0.0672179	-1.30438	-0.625624	0.605522	-0.962143	2.06317	2.83021	0.902463	2.41194	-4.96789	2.43266	3.03879	-0.795166	-4.96789	-0.0831965	4.56027	3.5217	-0.471651	0.83176	1.75146	-0.0145292	3.22079	0.295243	-0.464093	-1.87832	-1.32093	1.16281	1.01427	0.280423	1.32174	0.466912	2.95975	-0.722486	2.58142	0.867471	0.400178	0.425828	0.561534	0.400178	-0.5876	-4.96789	2.06981	-0.775166	-0.194938	-1.51419	-1.05434	0.571783	-0.866816	-0.7594	-0.711462	2.50312	-0.151892	1.66733	-0.605749	-0.836778	-0.926004	0.471488	-0.990002	1.51627	-1.35685	2.81994	-1.00464	1.47652	-0.213481	0.545552	0.751311	0.631845	-0.782915	3.43469	-4.96789	-0.725623	-0.381399	0.357981	-0.904338	0.565996	-1.34429	0.349529	0.349529	-0.14981	-0.577355	0.133902	-0.449761	-0.857677	0.446779	0.560119	-0.457791	-0.113172	0.0255913	-0.556159	1.58688	0.142777	-1.69913	0.934894	-0.132521	-1.14991	-1.69925
OF_12_refed	1.51637	0.606533	1.23239	-4.96789	-4.96789	1.20809	-4.96789	-1.48296	0.350287	-0.367848	-1.43984	0.608175	-1.07959	0.77154	-1.29744	0.0936518	-4.96789	-0.158908	-1.25618	-1.35141	1.87925	-1.79709	0.0735594	1.88051	1.28732	-4.96789	-0.0667846	-0.447692	0.145988	-0.343414	-0.829553	-0.844759	-0.487823	-4.96789	-1.11609	-1.24012	-0.652307	0.523904	-1.96474	0.131487	0.131487	1.34667	1.03676	-1.0691	-0.682345	0.543679	0.889689	0.500686	0.626162	-1.20687	-0.854599	0.921914	2.41456	1.86391	3.34778	-0.83458	-0.128033	-0.808803	0.146827	0.959016	0.587337	1.60598	-4.96789	1.29887	-1.23418	0.0265895	-1.34862	-1.34862	3.99799	0.294618	-0.0688262	1.04135	-1.96596	1.50733	-1.39835	0.461035	-0.492097	1.20496	1.05932	-0.580283	-0.154269	-0.238799	0.17234	-0.0281224	-0.877615	-4.96789	-0.234532	-0.234532	-0.63018	2.37018	-1.3142	-0.751443	-0.408025	-1.44817	-2.1719	-1.13144	-0.322427	-0.364676	1.50449	-0.824298	-1.44819	-0.556424	0.34332	-1.07082	-1.27539	-1.28556	-0.878977	0.0536612	-1.65356	0.371689	-0.184245	-0.989573	-1.82095	-0.650176	-1.54849	-1.53751	0.692773	-1.22642	-1.89227	-1.93828	2.33087	0.277213	0.763962	-1.34336	-0.652462	-1.12186	0.412668	-2.11828	0.157327	-0.714831	-0.488584	-0.499621	0.279515	0.384911	-0.207735	-1.07435	1.55453	-0.784682	-4.96789	3.36925	3.36938	1.32539	-0.797649	3.01395	-0.395425	-1.20687	-0.623564	-0.543317	2.06751	1.95923	-0.242307	1.30606	1.07025	1.07025	0.528332	1.43375	0.172798	1.69081	-0.0837443	1.43375	1.32214	0.785067	-0.935191	1.47829	-4.96789	-0.929274	-1.11398	-0.759227	2.03733	-0.121333	-0.694548	1.03603	-0.643475	0.0317616	-0.697002	-1.34039	-0.241664	-0.853562	-0.254399	-0.679944	0.462263	-0.376981	0.598999	-0.642487	-7.6855e-06	1.1082	1.09537	1.33834	2.73969	1.74841	1.74841	-0.606511	2.13431	0.0306963	-0.908942	0.344542	0.526893	0.734544	0.184278	-1.11869	-1.8454	-0.396919	1.30047	-1.26031	1.34772	-1.90508	-0.929995	-1.5704	-1.5704	-0.70393	1.26213	0.624741	0.637355	0.742715	0.206245	0.0962161	-1.2732	-0.342651	1.11181	0.587553	1.72183	1.58419	-0.401258	-1.66336	-0.70119	-0.552823	-0.813563	1.67691	1.00479	0.473902	-0.269869	-0.0568701	0.120787	0.0867269	1.07366	-0.928067	1.29393	1.44883	0.416248	0.136667	0.222966	-1.50329	-4.96789	0.942577	1.13277	0.787394	0.600306	1.11882	0.0901855	-0.817822	-0.470792	0.235096	0.97343	1.34451	1.3505	-0.945108	-0.986008	0.539097	0.790755	1.74613	-1.84176	-0.683116	-0.683116	2.4211	0.256051	0.574074	-1.47197	2.08915	-0.324788	0.407691	0.508211	0.268797	1.3523	-1.89401	-0.976252	0.657155	-1.85123	0.0731637	-0.845482	0.118265	-1.57483	-0.784294	-4.96789	-1.75452	-0.379692	0.240322	0.445612	-0.16798	0.516292	-0.0428861	0.132465	-1.80807	1.88177	-0.904945	0.238347	-1.21046	-1.42318	-0.601146	-1.31317	-0.86375	-1.14349	-0.208361	-0.208361	-1.51895	-0.159259	0.42436	0.0389614	-1.1079	-0.656616	-1.29089	3.30515	-0.388562	-0.803815	0.908233	0.65435	-0.696067	-0.0405068	0.115077	-0.72118	-1.21266	-0.157055	0.354658	1.19454	-4.96789	-0.874315	1.45027	-0.994976	1.73493	2.52646	-0.0649093	-0.376747	1.22602	2.0534	-1.49115	1.12486	0.793647	0.0152934	-0.740209	-0.338124	-1.44887	-4.96789	-0.46586	-4.96789	0.519266	-2.24148	-2.04405	-1.73174	-1.03401	-4.96789	-0.462468	-0.388782	-0.256311	0.819943	-1.81541	-1.56085	-1.43481	0.409236	-0.188511	-1.12047	0.901869	-1.63801	0.916102	-0.30562	-0.269652	-0.967588	-0.293554	0.100098	-1.91643	1.0625	-0.803995	-1.68151	-0.325606	1.31402	1.76408	1.76408	0.437736	-0.329812	1.34863	-1.33727	-0.555447	0.127212	-1.02777	1.49724	-1.05281	0.507714	1.48064	-0.235898	1.28473	5.03502e-11	-0.555447	-0.887153	0.209283	0.383105	0.479366	0.349478	0.479366	0.350227	-1.22507	-0.16718	0.0445665	-1.48662	1.16297	1.16297	0.793618	0.978649	-0.904592	-0.55601	-0.669414	-0.440956	-0.883597	2.86207	0.0320056	-0.53708	-0.301174	-0.301174	-0.630616	2.17592	0.973644	0.253558	0.331736	0.253558	0.657162	0.88644	0.707676	2.01557	1.27925	2.01557	-0.513058	-0.415165	-0.0326443	-0.833268	-0.415165	1.29574	-0.646189	-0.894749	-2.06162	-1.43093	-1.04736	1.2295	1.02001	-1.33079	-1.13283	-0.444903	-0.62978	-0.581468	-0.950091	-0.311876	-0.311876	-0.00911488	-0.73991	-1.14146	0.836955	0.0448632	0.308978	-0.846467	-0.05867	0.025513	-0.0597555	0.0251054	-1.28385	0.338828	-1.96943	0.00554927	-0.894544	-0.632136	0.689961	1.11082	-0.956398	-0.4312	-0.420437	1.01124	-1.30385	-4.96789	-0.867413	-0.238741	-4.96789	-0.319471	-0.423687	0.83784	0.512264	0.512264	1.68428	1.68145	-0.271074	-0.0860849	0.782575	1.76305	2.21143	0.643642	2.15743	-0.0050033	-0.616202	-0.861272	0.360271	1.50269	2.12231	-0.575008	-0.237293	1.15799	1.15474	1.93565	2.86972	2.86837	1.2259	-0.415177	-0.458745	2.60909	2.60909	1.51241	0.272012	1.73259	2.58302	0.857268	1.51241	1.40059	1.40059	-0.295695	1.14756	2.36722	0.666826	1.63018	0.733185	1.97264	1.39027	2.36722	0.262268	-1.24832	-0.695316	1.25183	-4.96789	-0.945655	-0.844664	0.643642	-0.32148	0.571456	0.301144	-1.73172	0.466616	-0.133765	0.730025	0.538818	0.512887	-0.0534847	0.938659	0.174292	0.938659	0.582985	0.174292	0.58316	0.765683	2.09299	0.233007	-0.53639	0.979643	-0.00199341	1.76793	1.77184	1.50384	0.447445	0.348002	0.490389	0.0329594	-0.0747827	-0.0747827	2.47697	2.45081	2.47697	2.45081	-0.368225	0.195266	0.158992	1.65567	1.25626	0.477629	-1.5575	1.14297	-0.363564	-0.70035	-0.70035	-0.136916	0.187171	0.340844	1.17286	1.94888	0.618968	-0.644902	-0.415999	0.6326	0.693453	0.60923	-1.47587	-2.16029	1.28949	0.669398	-1.25286	-1.20112	-0.478687	-0.0699918	1.20822	0.622916	1.29071	-1.24072	-0.877764	-0.746077	-0.253454	0.0311889	0.0544634	1.93838	1.50287	-1.21598	1.92625	0.706739	-0.0172694	-4.96789	0.662303	-0.144809	-0.558481	0.456418	2.97847	-1.22408	-0.418001	4.48043	3.90767	-0.99021	-0.699863	0.129332	-0.576261	-0.284245	0.864218	-0.746237	1.94025	2.39898	0.783317	2.04573	-4.96789	2.04698	2.74993	-0.82037	-4.96789	-0.0262647	4.36179	3.34108	-0.542471	0.856478	1.41776	-0.511712	2.97117	0.366718	-0.452633	0.167265	-1.14546	0.994598	0.971255	0.262903	1.0006	1.09282	2.67666	-0.278915	2.34589	0.94399	0.730273	0.347167	0.750082	0.730273	-0.827855	-4.96789	2.1494	-0.985213	0.161905	-1.22272	-0.970196	0.870144	-0.952532	-0.990175	-0.830712	2.28524	-0.0269937	1.41032	-0.605671	-0.919942	-0.919551	0.863796	-0.793941	1.48213	-1.61958	2.60922	-0.800137	1.33665	-0.178917	0.442589	0.484381	0.783601	-0.751234	3.22266	-4.96789	-0.760005	0.137588	0.387631	-1.10056	0.590543	-1.35895	0.437006	0.437006	-0.0474073	-0.49719	0.223023	-0.119529	-0.810153	0.486004	0.623393	-0.314004	-0.194534	-0.0637558	-0.4761	1.64293	0.0144699	-1.43518	0.76846	0.00906785	-0.984517	-1.61908
GEN_13_3days	1.1516	0.851279	0.671679	-0.933512	-1.60494	0.888964	-0.499683	-1.53455	0.842655	-0.21038	-0.0879895	0.301509	-0.192944	0.174162	0.207433	0.610417	-0.949416	0.188543	-0.668027	-1.25089	2.50207	-1.16885	0.118058	1.2383	1.13724	-0.448248	-0.405703	-1.87327	-0.255112	-0.491769	-0.926962	-1.11877	-0.789207	-0.703667	-0.622612	-1.26677	-0.4864	1.15749	0.626969	0.0274901	-0.592646	1.56538	0.458522	-0.732568	-0.0167659	-0.993672	1.28277	0.810396	0.268242	0.116359	0.0424737	1.3164	1.4492	1.0085	2.58764	-0.999885	-0.623862	-0.344902	-0.314497	0.654154	0.390261	1.60223	-0.910749	1.17489	-0.939395	-0.561796	-0.188437	-0.188437	3.80203	0.0366354	-0.51357	0.421443	-0.0660968	1.71513	-0.888389	0.714903	-0.171041	1.41678	0.214	5.03502e-11	0.941009	0.581985	1.09099	-0.189266	-1.07937	-4.96789	-0.492255	-0.492255	-1.2921	1.83136	0.00590136	0.00590136	0.0931307	-0.573224	-1.80789	-2.2003	-0.777039	-0.88722	-0.504842	-0.876103	-1.80564	-0.549393	0.286347	-0.435509	0.0914472	-1.23916	-0.606777	-0.428669	-1.00149	0.563915	0.519106	-0.158899	-0.0716453	-0.374214	-0.722577	0.967622	-4.96789	-0.55253	-0.987529	-0.856737	2.27218	0.644526	-0.171288	-0.0592294	-0.40384	-0.754327	0.538195	-0.669497	1.09423	-0.0982276	-0.261998	0.0444317	1.07165	0.72764	-0.15275	-1.35431	1.50005	-0.120622	-0.807093	3.32093	3.31992	1.35218	-0.429837	2.88149	-0.416913	0.932159	-0.599239	-0.76018	3.3504	1.9559	-0.765947	-0.0924037	1.14176	1.14176	0.375683	2.09624	-0.668833	1.826	0.201597	2.09624	0.712843	0.863915	-4.96789	1.32092	-0.364726	-1.05479	-0.89996	-0.118859	1.98886	0.565857	-1.15612	1.49461	-0.986494	-0.478022	-1.09303	-1.32283	0.908936	-0.40774	-0.303596	0.147879	0.938953	-0.470721	0.366963	-0.324402	-0.259131	1.12851	0.979586	1.42131	2.78588	1.87622	1.87622	-0.648229	2.56121	0.0192844	-1.19306	0.755625	1.12258	1.51558	-0.197476	-0.88457	0.116155	-0.345669	0.74626	-1.54734	1.3716	-0.0744865	-0.465862	-0.00124538	-0.00124538	-0.647295	1.01428	-0.00525393	0.737377	-0.0184579	-0.290785	-0.157652	-1.03721	-0.312554	1.16851	0.43385	2.00227	2.23645	0.265801	-2.25901	-1.81667	-1.39944	-0.615789	1.18671	1.10082	0.776905	-0.755111	-0.0319389	-4.96789	0.0678717	0.405714	-0.770921	1.5794	1.2849	0.425428	-0.705944	0.41249	-0.548086	-0.892061	-0.15173	1.08697	0.801837	0.120443	0.702992	-0.250765	-1.21195	-4.96789	-0.0622378	1.04882	1.66924	1.45385	-0.950657	-0.741597	0.947678	0.981136	2.18158	-0.693378	-1.03926	-1.03926	2.70202	-0.503512	0.487364	-1.05217	2.49433	0.113178	0.558115	0.72013	0.688269	1.37137	-1.35492	-0.805881	0.934777	-1.28955	-1.73088	-0.565004	0.632069	0.237288	-1.11457	-1.3147	-1.36415	-1.58615	-0.212084	-0.495168	-0.164465	0.222146	-0.414596	-1.059	-1.3137	1.31482	-1.27308	-0.564416	-0.777191	-0.537753	-0.325379	-0.90883	-0.0937648	-0.635739	-1.72498	-4.96789	-1.18178	-0.127365	0.373892	0.626219	-0.268425	-0.986318	-0.148059	3.92297	0.162415	-0.361395	-0.705332	-2.18465	-1.60699	-0.335572	-0.199919	-0.44144	-0.180606	0.357288	-0.170524	1.33496	-1.85481	-1.10291	1.42933	-0.520678	2.45822	3.13198	0.414486	-0.203463	1.97603	2.708	-0.617281	1.56406	0.940846	0.624083	0.39059	-0.844351	-1.0663	-1.18593	-0.790804	-0.884051	0.870451	-1.60738	-0.950003	-1.41418	-0.291521	-1.09981	-0.454217	-0.962554	-1.16747	0.910077	-0.499837	-0.849776	-0.993063	0.529071	-0.677058	-1.84311	1.23152	-0.891036	1.03181	-0.343287	-0.257299	-2.27043	-0.554748	-1.13199	-1.29746	1.77623	-0.0411813	-0.951963	-0.39559	1.68549	1.70418	1.70418	2.01145	0.205501	1.19144	-1.18727	-0.499028	-0.431264	-1.03842	1.63365	-0.935364	0.6474	1.39645	-0.197134	0.640971	0.182078	-0.499028	0.0576658	0.20035	1.1247	0.764034	1.12187	0.764034	1.12187	-0.315494	0.403937	1.04846	-0.891454	1.06996	1.06697	1.13211	1.5124	-1.35378	0.524917	-1.31633	-0.783264	-0.460228	2.65277	0.303819	-0.631373	-0.213307	-0.213307	-0.830504	0.624396	1.23964	0.178194	0.670396	0.178194	1.03919	0.747694	-0.107346	2.02285	1.22105	2.02285	-0.569953	-0.342254	-0.571657	-0.0888301	-0.206182	0.815885	0.268594	-0.813054	-1.20274	-1.05689	-0.933677	0.465894	0.203295	-1.46156	-0.673461	-0.479969	-0.525011	-0.548721	-1.03631	-0.576012	-0.576012	0.07738	-1.3298	-1.23092	0.900532	-0.0749012	0.925185	-0.683796	-0.00796324	-0.114168	-0.897612	-0.388829	-1.17304	0.0142735	-1.35053	-0.22363	-0.836169	-0.114463	0.568079	0.993179	-0.991426	-0.462403	-0.48739	1.0626	0.0137564	-0.14672	-1.1373	0.456587	-1.55727	0.111302	0.0204196	0.824882	0.439565	0.439565	1.72613	1.72409	-1.28607	-0.573694	1.1311	2.04913	2.73272	0.846993	2.06933	-1.02902	-0.458309	-0.328991	0.498099	1.59885	2.11491	-0.590992	-1.34358	1.02032	1.01887	1.51262	2.20306	2.1979	1.19905	-0.572136	0.122655	2.78173	2.78173	1.51558	-0.316163	2.03182	2.58174	0.686611	1.51558	0.32773	0.625865	-0.0552618	0.94658	2.7912	0.895415	1.49119	0.601525	2.21515	1.99477	2.7912	0.326445	-2.16318	-0.561657	1.06189	-0.247582	-1.1802	-0.968259	0.846993	-0.197293	0.575529	-0.260911	-1.67159	0.672731	0.0726268	0.561504	0.64618	0.318043	-0.331694	0.869014	0.388019	0.869014	0.701405	0.388019	0.700519	0.658113	2.08707	0.0954143	-0.238565	0.934347	0.137104	1.90719	1.91198	1.30972	0.0112797	0.502938	0.527073	-0.0492411	-0.194158	-0.194158	2.75974	3.06398	2.75974	3.06398	0.0496096	-0.179307	0.365441	1.72405	1.1639	0.768641	-0.59029	1.12708	-0.324478	-0.217379	-0.217379	-0.143003	-0.23547	0.303565	1.18544	1.81866	0.63167	-0.829583	-0.243241	0.442695	0.350535	0.0372045	-1.16589	-4.96789	1.49629	0.398973	-0.876421	-0.963194	-0.821401	0.3397	1.31006	0.563027	0.813555	-1.02345	0.11772	-0.328666	-0.518403	0.16178	-0.00734591	1.51816	1.95256	-1.70566	2.14172	0.955593	0.599846	-1.66709	-0.179817	-0.567945	-0.275734	-0.925829	2.58885	-0.339439	-0.674518	4.63117	4.16182	-0.970872	-0.447587	0.364673	-0.526277	0.101636	0.247824	-0.20888	2.08925	2.66739	0.513897	2.29867	-0.468854	2.41875	3.0048	-0.860765	-0.968719	-0.221068	4.33863	3.7033	-0.652073	1.66917	1.80394	-0.253482	3.28221	0.14891	-0.590027	-0.196584	-1.41006	1.3031	0.926133	0.326771	1.31033	0.533349	2.6944	-0.112287	2.52324	0.444405	0.596926	0.350557	0.215432	0.596926	-0.476373	-4.96789	1.58751	-0.722081	-0.595916	-1.38997	-0.238653	0.583795	-1.64399	-0.725265	-1.34078	2.75456	0.270638	2.03836	0.100564	-0.449551	-0.121088	-0.0179973	-1.14412	1.97111	-0.447951	2.80981	-0.0237263	1.6938	-1.52432	-0.101828	0.705141	1.20866	-1.0038	3.45263	-0.368563	-1.22776	0.345616	0.798301	-0.934121	1.10497	-0.612083	0.492594	0.492594	0.056309	0.220915	0.412815	-0.587345	-0.153511	1.12219	0.430029	-0.0296586	0.119679	0.632083	-0.330585	1.33833	0.175087	-1.25923	0.986022	-1.46967	-1.69948	-0.71679
GEN_13_end	0.873244	0.818761	1.03108	-1.4148	-1.59687	0.800049	-0.927768	-1.58241	0.752378	-0.0658208	-0.150229	0.17815	-0.583563	-0.145068	0.140295	0.515272	-1.00341	0.184174	-0.572902	-0.958856	2.21379	-1.15441	0.21325	1.3547	1.13316	-1.04531	-0.38749	-1.95743	-0.151271	-0.738586	-1.21042	-1.16116	-0.763557	-0.995352	-0.629407	-1.2158	-0.619935	1.0365	0.517246	-0.333019	-0.755732	1.35634	0.380921	-0.800417	-0.201721	-0.608544	1.3672	0.797265	0.290822	-0.156679	-0.0642365	1.14895	1.68263	1.17623	2.72486	-0.808015	-0.425622	-0.943235	-0.318502	0.684748	-0.00427253	1.46997	-1.03617	1.01525	-0.982181	0.279332	-0.0722328	-0.0722328	3.88013	0.109678	-0.530285	0.387554	-0.168437	1.75163	-0.954697	0.760675	-0.58032	1.48846	-0.0256254	0.0240164	0.932901	0.428531	1.00816	-0.328516	-0.902764	-1.46868	-0.417444	-0.417444	-1.36332	1.86419	-0.0357869	-0.0357869	-0.0509539	-0.673034	-0.818894	-1.61196	-0.729048	-0.843767	-0.606403	-0.836679	-0.941389	-0.730625	0.220847	-0.623543	-0.161582	-1.07589	-0.527799	-0.389783	-1.07877	0.463728	0.518739	-0.431482	0.0645216	-0.795969	-0.792734	0.847341	-4.96789	-0.715477	-1.18689	-1.10065	2.37083	0.379023	-0.217147	0.975623	-0.387709	-0.0703237	0.541582	-0.650483	1.07186	-0.474532	-0.426398	0.00372132	1.18959	0.728564	-0.151774	-1.10474	1.44639	-0.381396	-1.15417	3.28218	3.28128	1.35397	-0.583116	2.89195	-0.584638	0.974371	-0.639958	-0.69944	3.32508	1.80985	-1.04672	-0.584649	1.29845	1.29845	0.499087	2.08995	-0.999541	1.70034	0.616071	2.08995	0.703636	1.21959	-4.96789	1.42347	-0.606066	-0.916817	-1.14401	0.0652622	2.00549	0.523636	-0.946085	1.5854	-1.13717	-0.582232	-0.993336	-1.06284	1.12118	-0.3794	-0.252323	0.777217	0.950793	-0.50379	0.260547	-0.247257	-0.236533	1.07167	1.02519	1.464	2.75347	1.80778	1.80778	-0.735476	2.51406	1.81217	0.625939	0.790662	1.04777	1.69067	-0.245756	-0.143389	0.542694	-0.35824	0.945057	-1.55925	1.58623	-0.151371	-0.34576	-0.614179	-0.614179	0.0197169	1.25513	0.272208	0.783487	0.670948	-0.507468	-0.269335	-1.37471	-0.130826	1.07314	0.331893	1.90371	2.02541	0.198405	-2.30586	-1.96172	-1.71053	-0.515824	1.14403	0.92034	0.601043	-0.755537	-0.414119	-1.34795	0.0381415	0.254496	-0.765915	1.46411	1.28765	0.547956	-1.12349	0.377207	-0.671348	-1.0068	1.31869	0.890834	0.766057	0.130036	0.785193	0.0818994	-1.08446	-4.96789	0.248837	0.997645	1.56552	1.39266	-1.0153	-0.805359	0.871281	1.018	2.04758	-0.649092	-1.24892	-1.24892	2.52304	0.0444291	0.848877	-1.24746	2.33406	0.0251844	0.501809	0.642351	0.53625	1.46701	-1.3462	-0.790722	1.07997	-1.65625	-1.61991	-0.52026	1.13959	0.23153	-1.70248	-1.09793	-0.929539	-1.31604	0.0113163	-0.343568	0.0285198	0.197355	-0.20266	1.15671	-0.729026	1.06303	-1.23965	-1.25644	-0.859849	-0.670579	-0.380386	-0.759142	-0.00862752	-0.854814	-1.37557	-4.96789	-1.8317	-0.145486	0.313459	0.457783	-0.38208	-0.932833	-0.0664123	3.99719	0.148272	-0.450862	-0.685234	-4.96789	-1.25319	-0.335298	-0.275602	-0.39487	-0.228562	0.198111	0.47052	1.27403	-2.13056	-0.827757	1.39061	-0.527406	2.16338	2.82001	0.294236	-0.374502	1.68481	2.43456	-0.549459	1.29573	0.858535	0.546974	0.349043	-0.576689	-1.72203	-1.11812	-0.904045	-0.631499	0.886263	-0.935426	-0.250654	-1.21265	-0.183011	-1.25201	-0.539606	-0.865747	-1.17452	0.86577	-0.621715	-1.11076	-1.11267	0.446689	-0.847421	-1.65245	1.13382	-1.37024	0.944757	-0.316278	-0.123994	-4.96789	0.167473	-0.880903	-1.24321	1.59128	0.139062	-1.25222	-0.318529	1.5444	1.67523	1.67523	1.99409	0.148204	1.17101	-1.20574	-0.578481	-0.453791	-0.970164	1.66987	-0.975245	0.679926	1.53296	-0.0996992	0.573137	-0.0131761	-0.578481	-0.117163	0.212442	1.09722	0.696467	1.09467	0.696467	1.09467	-0.169656	0.200745	0.976577	-1.20486	1.20034	1.19833	1.05581	1.44575	-0.783116	0.301733	-1.6795	-0.717001	-0.40871	2.70181	0.145176	-0.861006	-0.315343	-0.315343	-0.556009	0.58528	1.15506	0.188895	0.596	0.188895	0.892542	0.774932	0.3579	2.03634	1.11628	2.03634	-0.563945	-0.22287	-0.65088	-0.202462	-0.22287	0.773678	0.188839	-0.903881	-1.33259	-1.22853	-0.887025	0.278884	0.235328	-1.13407	-0.872296	-0.557854	-0.43152	-0.437909	-0.984384	-0.644032	-0.644032	0.165275	-1.35217	-1.08377	0.917966	-0.307902	0.862732	-0.806478	-0.0450229	-0.217977	-0.852286	-0.39107	-0.489607	-0.0530133	-1.07306	-0.686291	-0.826578	-0.159497	0.538639	0.85938	-0.847051	-0.448451	-0.430996	1.00563	-0.0514905	-0.251696	-1.11618	0.435751	-0.84504	5.03502e-11	-0.101318	0.775038	0.475813	0.475813	1.69985	1.69806	-1.29215	-0.624149	1.08728	2.15358	2.75661	0.772417	2.06081	-1.29761	-0.48088	0.232969	0.396007	1.62583	2.00824	-0.605799	-1.12953	1.15874	1.15764	1.79798	2.28609	2.28245	1.20782	-0.572552	-0.170018	2.73856	2.73856	1.51167	-0.274989	2.03293	2.65618	0.846218	1.51167	0.564998	0.526524	-0.143723	1.34801	2.79802	0.833095	1.61271	0.583517	2.44889	1.96328	2.79802	0.508928	-4.96789	-0.646912	1.05921	-0.307423	-0.460359	-1.06481	0.772417	-0.335055	0.479538	-0.0614338	-1.29139	0.70588	0.124843	0.476548	0.68153	0.0774696	-0.462717	0.933731	0.744106	0.933731	1.05632	0.744106	1.05614	0.668777	2.05649	0.106916	-0.411121	0.845993	0.1237	1.88687	1.89107	1.37566	-0.0491379	0.465282	2.32664	1.4754	-0.137608	-0.137608	2.83869	3.22047	2.83869	3.22047	0.0348128	-0.237979	0.323431	2.4208	1.90734	0.637554	-0.784844	1.34493	-0.248221	-0.447208	-0.447208	-0.199802	0.293211	0.367989	1.25162	1.84048	0.66492	-0.439836	-0.388192	0.422207	-0.0577681	-0.159529	-1.07359	-1.61115	1.357	0.596616	-0.850966	-1.06995	-0.972194	0.397265	1.17611	0.431383	0.868591	-1.20358	0.248366	-0.605307	-0.535253	0.0881983	-0.0438317	1.30304	1.83325	-1.45683	2.04246	0.77909	0.535032	-1.58752	-0.0129853	-0.530296	-0.449598	-1.32238	2.46324	-0.675146	-0.325358	4.52082	4.01134	-1.10721	-0.947542	0.0622977	-0.349988	-0.186767	0.172571	-0.647899	1.99417	2.58549	0.0366071	2.24625	-4.96789	2.27259	2.85175	-0.820621	-0.863149	-0.276205	4.22727	3.45285	-0.606283	1.6244	1.60869	-0.175418	3.00366	-0.146633	-0.529887	-0.265387	-1.56971	1.15072	0.9128	0.249481	1.05469	0.113467	2.66724	-0.163258	2.41043	1.02037	0.543559	0.630124	0.178493	0.543559	-0.605319	-1.92973	1.56449	-0.528337	-0.809172	-1.93068	-0.985887	0.497787	-1.89015	-0.975193	-1.20437	2.57469	0.0655653	1.81675	-0.122431	-0.674042	-0.169964	0.0200056	-1.30212	1.8609	-0.507132	2.65416	-0.528777	1.36686	-1.55817	-0.125871	0.746872	1.10987	-1.19635	3.25419	-0.440184	-1.24516	0.0189289	0.374538	-0.794517	1.03125	-0.690391	0.464407	0.464407	0.0679565	-0.122589	0.29191	-0.62094	-0.202512	0.997433	0.449642	-0.00842014	0.161572	0.639833	-0.403396	1.28183	0.0969519	-1.33416	0.839513	-1.53031	-1.22828	-0.630966
GEN_13_fup	1.04905	0.884208	0.79906	-1.00334	-1.85221	0.824499	-4.96789	-1.50211	0.76204	-0.185831	-0.222032	-0.0509891	-0.307317	-0.0428043	0.123034	0.586244	-0.958017	0.18883	-0.858277	-1.13621	1.68025	-0.999505	-0.52521	1.29845	1.12751	-0.794216	-0.671339	-2.00653	-0.240476	-0.770426	-0.738974	-1.47328	-0.706363	-0.651154	-0.767963	-1.24658	-0.494546	1.12259	0.530234	-0.0779251	-0.840359	1.46728	0.670934	-0.859968	-0.0572346	-0.75798	1.18735	0.643	0.0346156	1.81365	0.00651735	0.873743	1.17419	0.828374	2.50195	-0.561232	-0.810276	-0.41329	-0.411589	0.1693	-0.18036	0.94412	-0.632356	0.58823	-1.0077	-0.536978	-0.222098	-0.222098	3.81713	0.0891742	-0.485916	0.425203	-0.454577	1.65459	-1.16822	0.632787	-0.333019	1.36934	-0.107933	0.020621	0.938535	0.40585	0.98898	-0.580865	-1.13612	-1.50063	-0.215777	-0.215777	-1.53746	1.78504	-0.0459104	-0.0459104	-0.00872919	-0.597642	-1.53064	-1.76016	-1.02988	-1.08928	-0.398603	-1.46407	-1.55915	-0.124228	2.11713	-0.465433	-0.0408878	-1.04147	-0.62835	-0.24481	-1.19939	0.615027	0.48314	-1.00531	-0.213592	-0.38759	-0.69145	0.981625	-4.96789	-0.60717	-0.985037	-0.98793	2.18344	0.506475	-0.250893	0.272984	-0.382249	-0.823514	1.72625	-0.911472	1.05766	-0.183244	0.223514	0.223514	0.764342	0.51245	-0.0382923	-1.31099	1.56882	-0.1719	-1.07285	3.29174	3.29074	1.42724	-0.605157	2.77799	-0.681586	1.10974	-0.547728	-1.07606	3.41254	1.77393	-0.908292	-0.337944	1.16396	1.16396	0.391	2.12133	-0.756788	2.01438	0.295977	2.12133	0.649157	0.830593	-4.96789	1.3444	-0.474936	-1.0684	-1.37632	-0.0407938	1.84773	1.01634	-1.24896	0.836621	-1.08717	-0.571555	-1.24616	-1.02484	1.07104	-0.80389	-0.256958	0.179518	0.777477	-0.384845	0.279966	-0.383176	-0.398969	1.09494	0.967311	1.31068	2.77615	1.58747	1.58747	-0.530393	2.5562	0.169405	-1.17519	0.856675	0.993349	1.30507	-0.18144	-0.937414	0.132499	-0.473675	1.71273	-0.0545265	1.30645	-0.448077	-0.581355	-0.05312	-0.05312	-0.618043	1.01767	0.131659	0.651126	-0.100811	-0.562747	-0.849604	-0.210401	-0.397249	0.549934	0.243352	1.3152	1.49322	0.142928	-4.96789	-2.24902	-1.59032	-0.604609	0.601343	0.122393	-0.0946414	-0.735483	-0.005317	-1.30287	-0.0535509	0.214109	-1.40985	1.4993	1.1568	0.344248	-0.563617	0.269073	-0.6616	-0.964059	0.00970006	1.1152	0.697057	0.381706	0.621404	-0.252176	-1.14337	-4.96789	-0.312278	0.872949	1.56861	1.13512	-1.1098	-0.768431	0.478019	0.613895	1.47677	-0.654635	-1.56038	-1.56038	2.06685	-0.466631	0.743527	-1.13307	1.74994	-0.20185	0.239241	0.240947	-0.199584	1.31115	-0.951396	-0.796752	0.593617	-1.7154	-1.97524	-1.06093	0.802317	0.0723126	-1.82023	-1.09848	-0.916791	-1.69513	-0.468238	-0.500153	0.687687	0.813267	0.260418	-1.41677	-1.40639	1.08066	-1.29225	-0.751964	-0.951886	-0.556677	-0.409327	-0.944727	-0.106381	0.0270822	-1.43707	-1.71302	-1.18405	0.014497	0.352059	0.538853	-0.42152	-0.58437	-0.0426073	3.28771	0.0815618	-0.439267	-0.649606	-4.96789	-0.74035	-0.289098	0.0307843	-0.586088	-0.254688	0.0180681	0.60955	1.42148	5.03502e-11	-1.12436	1.3906	-0.29103	1.96198	2.43161	0.340367	-0.52063	1.32687	2.07609	-0.7755	1.11269	1.23351	0.628997	0.323428	-0.80225	-1.35422	-1.15472	-0.868824	-0.729601	0.983513	-1.60764	-1.15782	-1.38568	-0.080899	-1.26363	-0.470042	-0.481991	-1.29475	0.758914	-0.616722	-0.952097	-1.06485	0.472604	-0.841463	-1.4197	1.20257	-1.14917	1.01813	-0.322653	0.404688	-4.96789	-0.613766	-1.2264	-1.21305	0.95252	-0.0025249	-1.57676	-0.490851	1.5909	1.65136	1.65136	1.96179	0.304993	1.18032	-1.23155	-0.764342	0.0406253	-1.24999	1.58061	-1.1101	0.587345	1.18077	-0.245047	0.82565	-0.137597	-0.764342	0.193956	0.331743	0.83713	0.605238	0.831849	0.605238	0.831773	-0.605627	0.339731	1.23217	-1.44097	1.30108	1.29863	0.732368	1.0471	-1.05036	0.409577	-1.27945	-0.827422	-1.16769	2.84236	0.058935	-0.685184	-0.31798	-0.31798	-0.834822	0.614732	1.09972	-0.134663	0.538051	-0.134663	0.828843	0.773973	1.98754	2.02233	1.04926	2.02233	-0.771834	0.452288	-0.350353	0.463301	0.463301	0.704945	0.235292	-0.802422	0.492317	-1.18001	-1.09774	0.537545	0.485558	-1.22449	-0.739765	-0.565838	-0.603873	-0.643676	-1.04957	-0.701097	-0.701097	0.0196023	-1.44995	0.423434	0.80611	-0.231481	0.82785	-0.817427	-0.426045	-0.173199	-0.970463	-0.247961	-1.05164	-0.235021	-1.58457	-0.722914	0.331801	-0.129017	0.959176	1.38329	-1.21303	-0.495166	-0.410508	1.05354	-0.112277	-0.0836415	-0.945235	0.435476	0.629456	0.0820108	-0.0291024	0.871394	0.577718	0.577718	1.6007	1.59856	-0.36401	-0.539699	0.835744	1.9016	2.51419	0.828574	1.96328	-1.19422	-0.357678	-0.286171	0.440744	1.76371	1.9888	-0.523789	-1.4862	1.04439	1.0431	1.11358	1.75983	1.75463	1.07683	-0.595338	-0.361825	2.5584	2.5584	1.54857	-0.277322	1.9004	2.41368	0.714439	1.54857	0.992287	0.992287	-0.163744	0.927328	2.17662	0.383708	0.718347	0.524003	1.60658	0.996611	2.17662	0.109044	-1.00872	-0.683415	1.06046	-0.249268	-1.03092	-1.1099	0.828574	-0.260119	0.600958	-0.919723	-0.860788	0.49638	-0.148097	0.316661	0.585503	0.380165	-0.404141	0.867671	0.301902	0.867671	0.615505	0.301902	0.614555	0.552705	2.066	0.232996	-0.389873	1.00119	0.0603397	1.6437	1.64871	1.5062	-0.0242697	0.390853	0.71333	-0.00762065	-0.0764971	-0.0764971	2.53247	2.81199	2.53247	2.81199	0.00432346	-0.2546	0.29186	1.7023	1.1572	0.787224	-0.724618	1.05552	-0.451839	-0.261453	-0.261453	0.120504	-0.233872	0.23124	0.779966	1.49613	0.508536	-0.965735	-0.441797	0.346105	-0.230746	-0.219623	-0.767773	-2.28626	1.43625	0.476785	-0.932115	-0.963885	-0.728566	0.348821	1.17992	0.382563	0.827238	-1.00088	0.17952	-1.11515	-0.297875	0.253722	-0.522309	1.32025	1.87594	-1.63989	1.64967	0.506171	-0.163632	-0.867804	-0.0719135	-0.729926	-0.471975	-1.40734	2.51953	0.983138	-0.665446	4.03296	3.59732	-0.702721	-1.10479	0.36343	-0.560711	-0.614704	0.323158	-1.05843	1.9406	2.08144	0.592812	1.74688	-0.655089	1.83858	2.5318	-0.853094	-0.898379	-0.132042	3.96805	2.98382	-0.68281	1.61629	1.09116	-0.4084	2.63869	0.00049704	-0.678211	-0.283477	0.457586	1.27198	0.868533	0.237853	0.646108	0.433301	2.40022	-0.115289	1.96481	0.299065	0.656403	0.766046	-0.033493	0.656403	-1.11688	-0.579603	1.61989	0.0982348	-0.892473	-1.90867	-0.941468	0.251412	-1.73533	-0.706884	-1.36562	1.94718	0.0369349	1.1587	-0.0527668	-0.601077	-0.202916	0.310506	-0.941175	1.93533	-0.539678	2.47878	-0.286656	1.23362	-1.59244	-0.378756	0.657899	1.03838	0.0559482	2.89052	-0.428096	-1.12618	0.0593996	0.512553	-0.688052	1.00458	-0.470009	0.502019	0.502019	0.0623654	0.0583059	0.364324	-0.300085	-0.776498	1.0496	0.407763	0.0126995	0.147287	0.622294	-0.369902	1.80648	0.163276	-1.37788	0.447208	-1.46773	0.112529	-0.597765
OF_13_end	1.87988	0.852664	1.37432	-4.96789	-1.93875	0.938024	-4.96789	-4.96789	0.549981	-0.85621	-1.80961	0.639654	-1.77707	0.615002	-1.20027	0.278712	-4.96789	0.107994	-4.96789	-1.37299	1.92787	-1.26069	0.712352	1.88435	1.73164	-4.96789	-0.158382	-0.422996	0.84413	-0.34316	-0.48359	-0.997699	-0.562649	-1.41951	-0.458074	-1.17844	-0.322902	0.754393	-1.69349	-0.195826	-0.195826	0.77527	0.403088	-1.15487	-0.0943145	0.459376	0.885939	0.481329	0.44562	-0.876194	-0.567335	0.452557	2.44131	1.86247	3.37013	0.0903607	-0.159604	0.946454	-0.0369632	1.03175	0.738344	1.70024	-1.75918	1.42961	-1.13644	0.0541332	-1.5474	-1.5474	3.52881	-0.0684857	-0.0910229	0.886665	-1.36293	1.61306	-1.68901	0.60499	-0.0824914	1.24163	-0.336161	-0.793993	0.25272	-0.187946	0.331882	-0.246904	-1.3632	-1.44273	-0.475688	-0.475688	-0.721097	2.23927	-1.2194	-0.861025	-0.175942	-1.13201	-2.06082	-1.3451	-0.254945	-0.27857	-0.377474	-0.0576462	-1.5972	-0.547039	-0.680735	-0.904147	-1.36271	-1.28063	-0.931353	-0.365998	-1.84406	0.260501	-0.250468	-0.908995	-2.01535	-0.942592	-1.74747	-1.15886	0.781106	-0.849336	-4.96789	-1.69995	2.31138	0.517099	0.77232	-1.28812	-0.52567	-0.970304	0.162055	-1.51134	-0.00237643	-0.32682	-0.559485	-0.367847	0.205573	0.609657	-0.411538	-1.05855	1.48391	-0.573927	-4.96789	3.50739	3.50752	1.26373	-0.699155	3.01328	-0.580753	-0.899707	-0.241775	-0.726379	2.03039	2.06984	-0.143731	0.106963	1.03657	1.03657	0.381085	1.37007	0.253452	1.74064	-0.0205111	1.37007	1.38728	0.854441	-0.812282	1.03213	-4.96789	-0.577351	-0.816273	-0.148592	1.853	-0.587773	-0.800661	1.23018	-0.506843	0.174304	-1.27455	-1.40003	-0.344196	-0.869377	0.00418655	0.0865171	0.568754	-0.492012	0.925725	-0.586055	0.170952	1.55328	0.953845	1.33752	2.76048	1.94831	1.94831	-0.53163	2.09421	0.477184	-0.604835	0.365041	1.2685	0.709154	0.193985	-0.97879	-1.64579	-0.293972	1.11154	-1.27153	1.40441	-2.06275	-0.747551	-1.25611	-1.25611	-0.479239	1.251	0.7614	0.771407	0.35752	0.263049	0.225211	-1.70537	-0.0982327	1.34113	0.491968	1.9046	1.76564	-0.152447	-1.15273	-1.52668	-0.439184	-0.689763	1.73638	1.25983	0.843737	-0.317194	-0.0668801	0.172228	0.176407	0.697423	-0.869079	1.52898	1.42529	0.663763	0.421137	0.390433	-4.96789	-4.96789	0.109099	1.11278	0.752397	0.581916	1.28976	0.291626	-1.20259	-0.425006	0.0826071	1.24362	1.50445	1.35653	-0.594052	-1.19086	0.699912	0.80971	1.83392	-1.91407	-0.627345	-0.627345	3.10222	-0.0560397	0.78027	-1.37581	2.67404	-0.100021	0.463559	0.90901	0.672438	1.45936	-1.27922	-1.12976	0.938674	-1.71343	-0.0179463	0.0443175	1.03685	-0.642451	-0.896222	-4.96789	-1.47086	-0.371804	0.245835	0.462394	0.502011	2.04285	1.40751	-4.96789	-1.74558	1.88177	-0.666211	0.230091	-0.881282	-0.96839	-0.289383	-1.06391	-1.20954	-4.96789	-0.00735845	-0.00735845	-1.31771	-0.0864655	0.663338	5.03502e-11	-1.40427	-0.772971	-1.06537	3.49286	-0.194672	-0.50004	0.960303	0.771476	-0.995089	0.132258	0.0724707	-0.62532	-1.11916	-0.655195	-0.513105	0.548916	-4.96789	-1.16592	1.54961	-0.69147	1.38833	2.27058	-0.0945505	-0.563678	1.05501	1.8185	-0.307127	0.965213	0.329347	0.188232	-0.838657	-0.399479	-0.950883	-2.20364	-0.179813	-4.96789	0.615786	-2.17676	-1.73991	-1.73397	-1.02937	-4.96789	-0.498958	-1.33304	-0.199023	0.20207	-4.96789	-1.60714	-1.26847	0.436943	-0.454638	-1.02227	0.983719	-1.45307	0.579254	-0.471586	-0.104904	-0.660518	-0.617525	0.194682	-2.16094	0.825395	-0.799894	-1.14907	-0.153908	1.25721	1.70533	1.70533	0.500223	-0.27533	1.36613	-1.38923	-0.378587	0.188478	-1.04751	1.60748	-1.28368	0.606359	1.23933	-0.236645	1.42563	-0.165389	-0.378587	-0.644165	0.0317026	0.457425	0.648306	0.426261	0.648306	0.426261	-1.47494	0.124531	-0.0501424	-1.38249	1.09768	1.09768	1.23217	1.36221	-0.724639	-0.682849	-0.67777	-0.372202	-0.672539	2.85165	-0.0302296	-0.527703	-0.314613	-0.314613	-0.613551	0.462734	1.0844	0.223508	0.447547	0.223508	0.804665	0.795434	-0.331302	1.97402	1.22743	1.97402	-0.514741	-0.512996	0.0843552	-0.982631	-0.512996	1.26337	-0.521125	-0.903326	-4.96789	-1.06699	-1.09619	0.562221	0.282741	-1.64076	-0.959605	-0.717519	-0.637263	-0.454066	-0.881207	-0.391866	-0.391866	0.0390927	-0.660883	-0.643569	0.830274	0.288872	0.692696	-0.983008	-0.00637778	-0.0892001	-0.0905205	0.0360226	-1.12114	0.329378	-2.06379	0.0780375	-1.04528	-0.372914	0.431644	0.88608	-1.04985	-0.518596	-0.493648	1.05242	-1.30384	-4.96789	-1.00374	-0.237502	-4.96789	-0.149546	-0.331562	0.780573	0.33129	0.33129	1.76325	1.76042	-0.554972	-0.176099	0.835316	1.83707	2.20874	0.693609	2.09751	-0.00679031	-0.626201	-0.786464	0.484632	1.47869	2.27786	-0.612296	-0.41304	1.12894	1.1256	1.59993	2.49413	2.49108	1.17007	-0.401979	-0.443969	2.69365	2.69365	1.4905	0.528936	1.86419	2.47678	0.911163	1.4905	1.24806	1.24806	-0.285425	1.21474	2.71245	0.828192	2.11239	0.742923	2.10341	1.92541	3.04777	0.241764	-1.11156	-0.761799	1.26574	-4.96789	-0.772823	-0.761698	0.693609	-0.468353	0.509138	-0.0503567	-1.65097	0.543117	0.175187	0.492354	0.656701	0.439748	-0.121659	0.755456	0.292711	0.755456	0.621085	0.292711	0.621037	0.770223	2.11609	0.0388227	-0.295015	0.941067	-0.0368714	1.96548	1.96791	1.44765	0.3988	0.368734	0.675555	0.202288	-0.010823	-0.010823	2.63244	2.43394	2.63244	2.43394	-0.18303	0.173271	0.471304	1.8877	1.35695	0.354362	-1.32907	1.20824	-0.0408591	-0.525967	-0.525967	-0.202567	0.302134	0.378405	1.08567	1.87195	0.76501	-0.952386	-0.379852	0.694492	0.738669	0.450127	-4.96789	-4.96789	1.31076	0.715751	-0.911971	-1.12902	-0.397086	0.0876517	1.37519	0.536569	1.22759	-0.696016	-0.824894	-0.259493	-0.247786	0.158834	0.0672947	2.07791	1.723	-1.04356	2.14898	1.20755	0.478088	-1.12789	0.476162	-0.0180427	-0.185032	0.43783	3.06516	-1.43272	-0.626972	4.77766	4.23932	-0.81762	-0.452533	0.45665	-0.222508	-0.436471	1.07824	-0.745775	2.17591	2.54081	0.787016	2.32918	-4.96789	2.34967	2.99584	-0.914573	-1.60701	-0.0738211	4.59246	3.66807	-0.4847	1.03822	1.90133	-0.119507	3.49318	0.130855	-0.457906	-1.4515	-1.51707	1.08676	1.00404	0.338532	1.66796	1.23018	2.93116	0.0762296	2.56374	0.631538	1.93939	1.51423	0.578881	1.93939	-0.818667	-4.96789	2.03167	-0.0234792	0.760556	-1.25863	-0.925906	0.738795	-0.950816	-0.959543	-0.816945	2.66288	0.109639	1.84892	0.170381	-0.751183	-0.752799	0.62075	-1.53912	1.72624	-1.28538	2.81502	0.0225886	1.7177	-0.0890416	0.273116	0.650621	0.906035	-0.728699	3.49171	-4.96789	-0.733715	-0.16214	0.285697	-1.14951	0.794421	-1.68119	0.344768	0.344768	-0.135609	-0.359988	0.247876	-0.30257	-0.498196	0.593437	0.586284	-0.41373	-0.205384	0.144517	-0.578802	1.65876	0.131255	-1.75145	0.969167	-0.0030781	-1.51942	-1.96317
OF_13_refed	1.48691	0.847077	1.30289	-2.10681	-4.96789	0.795469	-2.23724	-4.96789	0.545383	-0.903646	-1.27587	0.554481	-0.80039	0.605923	-1.55317	0.22294	-4.96789	-0.0079446	-1.6862	-1.79709	1.71482	-4.96789	0.119633	1.70552	1.42895	-4.96789	-0.205833	-4.96789	0.249481	-0.402401	-0.615476	-0.962055	-0.501174	-1.62566	-1.16851	-1.31123	-0.375658	0.734809	-1.97528	-0.728178	-0.728178	0.871931	0.525104	-1.20923	-0.238427	0.470748	0.723534	0.330231	0.399036	-0.940519	-0.330503	0.526528	2.27185	1.66769	3.22877	-0.509712	-0.280291	0.0453174	-0.108451	0.812467	0.65899	1.45877	-1.63888	1.16088	-1.61855	0.186626	-1.52297	-1.52297	3.71047	0.139827	-0.098741	0.839841	-1.49362	1.45116	-1.68391	0.361387	-0.287665	1.14099	-0.701051	-0.728605	0.0942468	-0.125088	0.265465	-0.306221	-1.09508	-4.96789	-0.449895	-0.449895	-0.848827	2.2334	-1.15184	-0.995449	-0.400598	-1.10151	-2.13728	-1.5621	-0.246061	-0.289563	-0.489561	-1.09645	-1.5967	-0.545203	1.06258	-1.01099	-1.41193	-1.34115	-0.872646	-0.484267	-1.46646	0.256062	-0.291253	-1.0458	-2.05399	-0.451628	-1.35106	-1.34616	0.807212	-0.856502	-1.89249	-1.73374	2.35524	0.487793	0.63485	-1.44789	-0.280099	-1.20435	0.111333	-2.13291	0.100472	-0.423186	-0.191323	-0.283382	-0.0323986	0.275425	-0.649143	-1.12505	1.60362	-0.788605	-1.20244	3.41139	3.41144	1.36564	-0.934473	2.91873	-0.296105	-1.01415	-0.262899	-0.840983	2.02915	1.7665	-0.171033	-0.172018	1.19435	1.19435	0.548525	1.50196	0.231478	1.93249	0.191487	1.50196	1.41035	0.895595	-1.06057	1.16287	-4.96789	-0.919843	-1.26097	0.0910834	1.73009	-0.811772	-0.488949	0.66659	-0.637169	5.03502e-11	-0.566594	-1.71213	-0.268158	-1.05174	0.0299939	0.33914	0.569822	-0.259534	0.906694	-0.81491	0.0229358	1.27085	0.865954	1.19556	2.79636	1.66595	1.66595	-0.696529	1.96477	0.32657	-0.578683	0.234479	0.786008	0.863283	0.0608381	-0.885877	-1.66625	-0.141264	1.36154	-1.51075	1.30594	-2.27552	-1.08959	-0.87387	-0.87387	-0.535056	1.2399	0.604896	0.727267	0.701496	0.330028	-0.0685387	-1.52213	-0.272267	0.925961	0.321875	1.53431	1.45938	-0.143553	-1.33007	-4.96789	-0.793955	-0.691163	1.44143	0.816893	0.31825	-0.451591	0.217751	0.0448888	0.225435	0.681458	-0.983574	1.70793	1.28836	0.570733	0.359611	0.359215	-1.93891	-4.96789	0.116536	1.40741	0.74912	0.607007	1.00155	0.273124	-1.0601	-0.747276	-0.0713646	1.26213	1.57477	1.27963	-0.559859	-1.13553	0.355548	0.365918	1.47378	-2.00543	-0.564099	-0.564099	2.59946	0.279166	0.685479	-1.37114	2.19669	-0.300329	0.154371	0.374718	0.462164	1.53878	-1.04539	-1.18337	0.795901	-1.53277	-0.280941	-0.662579	0.902759	-0.644371	-1.41658	-4.96789	-1.69595	-0.495277	0.1281	0.262124	-0.252778	1.20589	0.575647	-4.96789	-1.87579	2.04431	-0.613636	0.342672	-0.92143	-1.01824	-0.160062	-1.26732	-0.837579	-0.0133489	-0.0947617	-0.0947617	-1.73299	-0.121402	0.619295	-0.0954744	-1.23478	-1.12422	-1.1178	2.94551	-0.460835	-1.21062	0.974357	0.778711	-0.767543	-0.0810347	0.0992733	-0.739432	-0.579741	-0.603229	-0.220087	0.667647	-4.96789	-1.10644	1.43026	-1.1774	1.49446	2.27155	0.0244082	-0.440382	1.11815	1.89677	-0.76042	1.05096	0.418135	0.106605	-0.751578	-0.332828	-1.23844	-2.15079	-0.148202	-1.93076	0.463071	-1.58896	-2.34806	-1.55763	-1.02416	-4.96789	-0.491436	-0.363855	-0.195124	0.0790685	-4.96789	-1.73692	-1.17159	0.486057	-0.117449	-0.823724	0.935835	-1.59874	0.457006	0.124825	0.314863	-0.372711	-0.33582	0.135958	-1.7626	0.699553	-0.621801	-1.8369	-0.200352	1.28493	1.6264	1.62645	0.490604	-0.27472	1.4152	-1.59545	-0.657754	0.190263	-1.62336	1.44165	-1.55181	0.450491	1.16223	-0.306993	1.69878	-0.327974	-0.657754	-0.934889	0.100279	0.545967	0.590877	0.521969	0.590877	0.52246	-1.54123	0.204012	0.010729	-1.09364	1.09208	1.09208	0.82344	1.01889	-0.766683	-0.503245	-0.628491	-0.414417	-1.21866	2.68629	-0.171152	-0.622178	-0.270293	-0.270293	-0.629022	0.416449	1.06993	-0.0209079	0.61516	-0.0209079	0.817873	0.911866	1.56141	2.02993	1.09822	2.02993	-0.568779	-0.519539	-0.00771926	-0.867154	-0.519539	1.23761	-0.606729	-0.85289	-1.62869	-1.10299	-1.04459	1.18357	0.995884	-1.42745	-1.26681	-0.6871	-0.671815	-0.501898	-1.03472	-0.444747	-0.444747	0.115984	-0.791811	-0.645591	0.877667	0.267284	0.863474	-0.958884	-0.15285	-0.00575502	-0.0817858	0.00357349	-1.17501	0.297644	-1.94595	0.0234116	-1.05271	-0.617691	1.10785	1.57382	-1.17388	-0.409774	-0.615129	1.03888	-1.3625	-4.96789	-0.976226	-0.384499	-4.96789	-0.127439	-0.364787	0.868613	0.397143	0.397143	1.55882	1.55451	-0.532184	-0.00720995	0.727627	1.70668	2.25956	1.26514	2.09701	0.00596973	-0.690002	-0.635298	0.674162	1.4771	2.07731	-0.59386	-0.456221	1.24316	1.2405	1.31451	2.22427	2.22049	0.959339	-0.557416	-0.48053	2.58536	2.58536	1.5846	0.47483	2.00555	2.75755	1.04805	1.5846	1.47521	1.47521	-0.270939	1.25515	2.17977	0.499742	1.26875	0.583762	1.98578	1.34938	2.17977	0.334071	-0.770409	-1.07329	1.30482	-4.96789	-0.888841	-0.753345	1.26514	-0.479969	0.587777	-0.0922956	-4.96789	0.492545	-0.261149	0.452711	0.475109	0.567394	-0.0906238	0.702757	0.25079	0.702757	0.562214	0.25079	0.560997	0.626437	2.15123	0.0852751	-0.465156	1.00864	-0.145219	1.67052	1.67513	1.29084	0.268036	0.32216	0.607164	0.18094	-0.0403567	-0.0403567	2.54551	2.40164	2.54551	2.40164	-0.285295	0.206362	0.423511	1.81678	1.33697	0.811939	-1.4358	1.12741	-0.493938	-0.118005	-0.118005	-0.166268	0.187485	0.401308	0.964528	1.71673	0.726857	-0.664852	-0.402574	0.684105	0.665587	0.400566	-1.61844	-4.96789	1.43595	0.743642	-0.862739	-1.08941	-0.416899	0.115124	1.21994	0.672882	1.32295	-1.0999	-0.864774	-0.522683	-0.0752892	0.00210273	0.23475	2.08786	1.62302	-1.44025	1.83513	0.904158	0.178227	-1.34429	0.646714	-0.331667	-0.264801	0.473486	3.13367	-1.66574	-0.522625	4.45761	3.90487	-1.2694	-0.54706	0.45383	-0.647947	-0.410798	0.929786	-0.724147	2.10351	2.27874	1.00823	1.96156	-4.96789	1.95384	2.58069	-0.786869	-4.96789	0.03946	4.4553	3.37099	-0.652964	1.1054	1.38949	-0.663917	3.15242	0.0805256	-0.451798	-1.6094	-1.67968	0.877469	1.02538	0.291497	1.25243	1.22074	2.74391	-0.048784	2.32946	0.917629	0.952041	0.360874	0.614069	0.952041	-1.00727	-4.96789	2.05262	-0.519941	0.06213	-1.51826	-0.844345	0.560146	-0.957403	-0.755531	-0.677237	2.26189	0.240139	1.41554	-0.446899	-0.838155	-0.809919	0.0561911	-1.25498	1.71859	-1.18798	2.68693	-0.0119977	1.51087	-0.260683	0.229517	0.605351	0.908326	-0.803464	3.21259	-4.96789	-0.680936	0.338533	0.496477	-1.32682	0.74471	-0.742916	0.455276	0.455276	-0.00632289	0.0630148	0.550354	0.0210855	-0.59283	0.770759	0.654146	-0.325126	-0.197053	0.369396	-0.482901	1.71755	0.0655066	-1.40106	0.885308	-0.0248372	-1.11797	-1.78729
GEN_14_3days	0.832054	0.779306	0.771974	-1.41913	-1.8647	0.844653	-0.975809	-4.96789	0.757304	-0.458596	-0.246631	0.148049	-0.602075	0.191704	0.158775	0.570164	-1.1033	0.211627	-0.662745	-1.17458	1.9852	-1.05614	0.267814	1.44963	1.16626	-0.74597	-0.354017	-1.68072	-0.169856	-0.734015	-1.84153	-1.12559	-0.613356	-0.696071	-0.604806	-1.13819	-0.0323747	1.11166	0.551589	-0.113763	-0.486471	1.59133	0.662827	-0.5204	-0.356263	-1.02283	1.25458	0.736952	0.228582	0.663313	-0.119981	0.881337	1.77486	1.08018	2.75285	-1.67835	-0.662746	-0.503854	-0.119365	0.568714	-0.204276	1.47139	-0.594034	0.98086	-0.976677	-0.35311	-0.125877	-0.125877	3.71737	0.2013	-0.50353	0.464599	-0.246498	1.65193	-1.41561	0.649955	-0.380864	1.43045	0.305409	0.0529456	0.991411	0.510059	1.01748	-0.361367	-0.0346163	-2.2723	-0.461739	-0.461739	-1.49133	1.83076	-0.0190462	-0.0190462	-0.107603	-0.808802	-1.57534	-1.87123	-1.01214	-1.16917	-0.385375	-0.590486	-1.53375	-0.886492	-0.440874	-0.565348	-0.151595	-1.0388	-0.675062	-0.115911	-1.29126	0.812058	0.557127	-0.478126	-0.138007	-0.715968	-0.795994	0.938744	-4.96789	-0.627813	-1.10926	-0.944625	2.43479	0.473651	-0.215632	0.101409	-0.469542	0.196676	0.432394	-0.726405	1.09663	-0.350859	-0.699156	-0.00795677	1.16594	0.799749	-0.244293	-1.37359	1.4121	-0.358486	-1.61507	3.37766	3.37689	1.61478	-0.545958	2.92195	-0.418677	0.820554	-0.719487	-0.774009	3.17762	1.76822	-0.844324	-0.0184058	0.998667	0.998667	0.272792	1.94222	-0.67551	1.64658	-0.0290573	1.94222	0.612135	0.825214	-4.96789	1.27271	-0.533606	-0.867257	-1.21923	-0.0418603	1.9122	0.39781	-0.950078	1.54322	-1.28972	-0.575255	-1.16943	-1.53883	0.83096	-0.575478	0.129996	0.469637	0.76299	-0.420406	0.234136	-0.367545	-0.423912	1.40546	0.93855	1.38881	2.71579	1.87802	1.87802	-0.75657	3.04873	0.852918	-0.651863	0.604562	1.27011	1.43701	-0.228694	-0.890471	0.10052	-0.433946	0.682643	-1.77051	1.68559	-0.0741561	-0.443953	-2.59929e-05	-2.59929e-05	-0.591137	0.939244	0.19155	0.574913	1.24021	-0.1844	-0.448232	-1.10321	-0.178867	0.877872	0.363626	1.74546	1.79349	0.264584	-2.34055	-1.43168	-1.63724	-0.526309	1.11509	0.851234	0.500429	-0.743232	-0.952549	-4.96789	0.053126	0.477129	-1.13714	1.47657	1.44354	0.499858	-0.720279	0.395517	-0.551647	-0.970334	-0.417759	1.14045	0.772052	0.256704	0.712733	0.303218	-1.19488	-4.96789	-0.294272	0.535269	1.55366	1.66756	-1.17361	-0.769498	0.857705	1.05921	2.18411	-0.78121	-1.59681	-1.59681	2.8464	-0.162651	0.910248	-1.17864	2.44488	0.0106921	0.685042	0.955542	0.728518	1.27427	-1.70262	-0.887685	0.755418	-1.20829	-1.60885	-0.49271	1.36387	0.262791	-0.814131	-0.56302	-0.595326	-1.43951	0.100736	-0.341995	-1.10899	-0.793372	-1.1856	-1.01852	-0.575601	1.17624	-1.37749	-0.592821	-0.836768	-0.688639	-0.30038	-1.08787	-0.0877409	-0.909545	-1.34527	-2.41237	-4.96789	-0.112861	0.413069	0.590086	-0.403249	-1.12084	-0.0476954	3.94827	0.16275	-0.596514	-0.859976	-2.12341	-1.29557	-0.440224	-0.290968	-0.37426	-0.21603	0.375249	0.126848	0.981997	-1.11688	0.0150133	1.37783	-0.600098	1.59271	2.39496	0.264348	-0.657101	1.32506	2.08956	-0.765284	1.009	0.371328	0.596959	0.411931	-0.824311	-1.14124	-0.824412	-1.04208	-0.82689	0.942224	-1.83586	-0.966846	-1.38587	-0.434214	-1.25446	-0.390674	-1.24501	-0.936428	1.05712	-0.515269	-0.775257	-1.02848	0.46236	-0.98706	-1.66344	1.19436	-1.18821	0.80494	-0.159666	0.185224	-1.00742	0.75876	-0.689879	-1.31094	1.28077	-0.153329	-1.67389	-0.502004	1.61273	1.78541	1.78541	2.00606	0.0602358	1.16691	-1.28473	-0.111614	-0.497157	-1.22071	1.58734	-1.37263	0.597114	1.33612	-0.180659	0.0828582	0.0646898	-0.111614	-0.121246	0.239856	0.668883	0.579825	0.662123	0.579825	0.662123	-0.175861	0.352383	0.930966	-1.12603	1.23539	1.23321	1.14725	1.3651	-1.21145	0.397198	-1.39341	-0.785431	-0.432597	2.78178	0.257185	-0.557226	-0.157009	-0.157009	-0.865186	0.74079	1.25854	0.0646608	0.621003	0.0646608	0.911223	0.759864	-0.978041	2.01942	1.24418	2.01942	-0.591341	-0.693819	-0.667242	-0.172067	-0.383776	0.806029	0.204113	-0.770492	-0.623021	-1.20883	-1.27051	0.570212	-0.0555396	-1.16737	-0.536692	-0.598283	-0.702697	-0.486292	-0.853222	-0.394388	-0.394388	0.0733207	-1.59695	-0.768624	0.993054	-0.212524	0.91265	-0.766461	-0.151872	-0.188481	-0.949081	-0.266649	-1.21037	-0.188957	-1.39123	-0.579737	-0.948192	-0.0154705	0.424947	0.869489	-0.971029	-0.455437	-0.557983	1.05495	0.00867875	-0.187877	-1.19049	0.479219	0.424752	0.0536202	-0.00697915	0.76158	0.590779	0.590779	1.81621	1.81413	-1.0543	-0.285511	1.11082	2.08466	2.81498	0.813842	2.09668	-1.32829	-0.599035	-0.309487	0.423436	1.36201	1.98972	-0.595863	-1.21162	0.889298	0.887322	1.51095	2.12255	2.11846	1.24012	-0.340698	-0.368461	2.61635	2.61635	1.46319	-0.261208	1.98894	2.54663	0.530596	1.46319	0.552227	0.691938	-0.18434	0.925618	2.97855	0.846253	1.8775	0.704799	2.59964	2.22163	2.97855	0.148173	-2.21829	-0.64699	1.06276	-0.182824	-0.891021	-0.946338	0.813842	-0.363562	0.538017	-0.38796	-4.96789	0.490216	0.131573	0.282566	0.609462	0.307123	-0.411917	0.82928	0.38859	0.82928	0.745397	0.38859	0.744755	0.613595	1.9782	0.0721982	-0.30634	0.910066	0.0446593	1.9838	1.9879	1.44373	0.559303	0.450748	1.42053	0.417743	-0.308032	-0.308032	2.83792	3.15481	2.83792	3.15481	0.0352662	-0.184045	0.559665	1.78038	1.23111	0.67028	-0.769134	1.43962	-0.259931	-0.165998	-0.165998	-0.248489	-0.22862	0.353261	1.17166	1.7701	0.454934	0.164956	-0.30563	0.420649	0.0223185	-0.589266	-0.879074	-2.06207	1.4443	0.0955407	-0.637066	-1.02544	-0.898109	0.319412	1.16984	0.634213	1.06745	-1.37242	0.187697	-0.305485	-0.138343	0.345834	0.0256973	1.27268	1.90826	-1.23493	2.06639	1.08893	0.45396	-1.08111	-0.0325206	-0.879185	-0.557937	-0.809984	2.43955	0.0383562	0.374098	4.59663	3.95905	-1.08781	-0.75058	0.192429	-0.896307	-0.575785	-0.0778236	-0.695474	2.0713	2.88567	0.436097	2.43705	-0.468982	2.28653	2.8615	-0.983967	-0.958742	-0.253065	4.20845	3.24893	-0.802639	1.75058	1.48773	0.0497338	2.65821	0.097738	-0.702768	-0.260618	-0.672399	1.40644	0.935263	0.242703	0.971249	0.289527	2.64191	-0.200037	2.28137	1.60984	0.346317	-0.505144	0.0475934	0.346317	-0.635518	-1.88259	1.59037	-0.889933	-0.636819	-1.81305	-1.22564	0.369561	-1.95842	-0.828461	-1.32312	2.0878	0.15829	1.44232	0.0908308	-0.616362	-0.133919	0.24089	-0.893504	1.86093	-0.544264	2.45201	5.03502e-11	1.29141	-1.05832	-0.175717	0.677342	1.15327	-0.743596	2.85976	-0.429991	-1.14836	-0.0869016	0.164504	-0.760562	1.10537	-1.45885	0.513252	0.513252	0.0701904	0.216944	0.43563	-0.642944	-0.398113	1.08491	0.452459	0.0162724	0.206296	0.605861	-0.40665	1.19294	0.248066	-1.3239	0.696845	-1.84627	-1.18122	-0.911374
GEN_14_end	0.850732	0.683048	1.1276	-1.04644	-1.942	0.768639	-0.621886	-1.67042	0.75422	-0.261319	-0.250537	0.0653532	-0.395363	0.0719427	0.0683735	0.472217	-1.07408	0.134919	-0.546401	-1.10489	1.96479	-0.810328	0.365277	1.50867	1.04151	-0.977054	-0.330733	-1.47015	-0.17589	-0.837394	-1.29476	-1.16881	-0.781688	-0.728008	-0.237463	-1.24927	-0.756505	1.03894	0.455957	-0.172244	-0.384175	1.41135	0.528029	-1.6284	-0.0569391	-0.95839	1.33091	0.805623	0.21963	0.390636	-0.207143	0.758356	1.82193	1.11639	2.7983	-1.41896	-0.642066	-0.955573	-0.162691	0.636581	0.600561	1.5091	-0.978447	1.03799	-1.16013	0.435555	-0.181377	-0.181377	3.7095	-0.0959991	-0.677128	0.342634	-0.172449	1.80763	-1.33302	0.817976	-0.52551	1.56564	0.190627	-0.0275809	0.915307	0.283593	0.90115	-0.752847	-0.0946535	-0.828208	-0.357951	-0.357951	-2.13509	1.79551	-0.0469705	-0.0469705	-0.489467	-0.794718	-0.65379	-1.9486	-0.985902	-1.075	-0.524451	-0.499385	-0.853738	-0.80601	0.480881	-0.797492	-0.0744993	-0.931895	-0.535762	-0.368417	-1.13418	0.487303	0.550188	-0.690673	-0.0304946	-0.649197	-0.674228	0.946266	-4.96789	-0.556472	-1.02702	-1.10192	2.47059	0.229769	-0.246963	1.08481	-0.521143	0.446417	0.603827	-0.599452	1.01323	-0.461104	-0.707882	-0.126053	1.28269	0.830467	-0.342437	-0.876148	1.53247	-0.540989	-1.42775	3.43636	3.43579	1.62337	-0.618324	2.92617	-0.525298	0.838282	-0.627914	-0.354307	3.26209	1.89663	-0.899544	-0.199821	1.30767	1.30767	0.572355	2.09382	-0.7303	1.72579	1.48184	2.09382	1.87119	1.33483	-4.96789	1.2007	-0.386282	-0.946941	-0.756715	-0.0791241	1.96291	0.486605	-0.798091	1.48894	-1.11354	-0.643678	-0.6003	-0.763751	1.29352	-0.357155	-0.112931	2.97363	1.02514	-0.485173	0.234783	-0.169269	-0.16955	1.16076	1.12161	1.46114	2.78848	1.93395	1.93395	-0.988936	2.87819	1.93861	0.761452	0.747115	1.28785	1.59773	-0.208802	0.0188799	0.511375	-0.698612	1.02822	-1.80885	1.83776	-0.202907	-0.0447471	-0.271446	-0.271446	0.159928	1.31569	0.392781	0.828713	1.20322	-0.514457	-0.318073	-1.2869	-0.135768	0.961907	0.290864	1.83689	1.82132	0.115184	-2.13347	-1.3148	-1.38364	-0.695972	1.17704	0.853214	0.523726	-0.585441	-0.300932	-4.96789	-0.0737154	0.116078	-1.02533	1.43408	1.39983	0.43194	-0.840841	0.345388	-0.839487	-0.939248	-0.551726	1.0611	0.811441	0.347912	0.726304	-0.243103	-1.18441	-4.96789	-0.0671519	0.838763	1.44404	1.53337	-1.0954	-0.850628	0.894502	1.09428	2.12501	-0.537857	-2.10616	-2.10616	2.78806	-0.644838	0.722666	-1.1531	2.42472	-0.115225	0.481393	0.695358	0.794969	1.27118	-1.60631	-0.768389	0.629558	-1.59017	-1.96859	-0.474319	1.50868	0.0669492	-1.55013	-1.44848	-1.53713	-1.46853	0.166012	-0.386072	-0.787806	-0.671322	-1.08774	-1.60263	-0.489566	1.06419	-1.27311	-0.909164	-0.866948	-0.871254	-0.372	-0.255262	-0.225639	-0.996015	-1.29091	-2.39375	-1.38668	-0.377716	0.299096	0.365047	-0.393498	-1.11285	0.337704	3.90898	0.0459325	-0.739371	-0.894399	-4.96789	-1.25865	-0.193674	-0.223833	-0.36848	-0.299682	0.406019	0.0574548	0.911456	-1.10991	-0.0730791	1.41549	-0.210891	1.86775	2.52921	0.250544	-0.605487	1.4653	2.21381	-0.698007	1.15518	0.532841	0.598576	0.373297	-0.952814	-1.56484	-1.46915	-0.834375	-0.73105	1.12838	-0.751413	-0.171464	-1.21603	-0.239831	-1.21752	-0.913512	-1.19673	-1.02518	0.969053	-0.629456	-0.85311	-0.993072	0.327859	-0.951482	-2.0044	1.15763	-1.13061	0.741535	-0.286999	0.231679	-4.96789	0.714473	-0.790388	-0.534698	1.30741	0.654227	-1.82984	-0.266057	1.52692	1.77702	1.77701	2.02489	0.0770269	1.1303	-1.20289	-0.296076	-0.444007	-0.743267	1.7398	-1.48987	0.729399	1.53626	-0.0172163	0.636461	-0.423832	-0.296076	-0.262759	0.226502	1.30395	0.835463	1.30257	0.835463	1.30252	0.252133	0.277113	0.918676	-1.76325	1.31427	1.31229	1.23129	1.61504	-0.713796	0.440029	-1.37807	-0.873671	-0.502223	2.82947	0.260904	-0.607045	-0.461157	-0.461157	-0.507955	0.451956	1.10459	0.331357	0.438782	0.331357	0.834821	0.73268	0.350099	1.96915	1.21326	1.96915	-0.58621	-0.191055	-0.568743	-0.211953	-0.191055	0.711825	0.216404	-0.669126	-0.970855	-1.05913	-1.08487	0.735255	0.362125	-1.2703	-0.800642	-0.461564	-0.43314	-0.335936	-0.741616	-0.383939	-0.383939	0.342917	-1.55363	-0.935183	1.05911	-0.563079	0.867727	-0.693239	-0.146346	-0.177649	-1.07388	-0.351754	-0.371691	0.0359962	-1.31686	-0.355872	-0.863632	-0.102984	0.230978	0.780496	-0.75486	-0.561277	-0.541174	0.978939	0.0434276	-0.283784	-1.29836	0.476485	-1.25442	-0.0444742	-0.0815236	0.823025	0.516218	0.516218	1.79327	1.7915	-0.562364	-0.285916	1.08769	2.15317	2.96323	0.674831	2.10347	-1.28102	-0.462815	0.334619	0.320942	1.52177	2.05018	-0.861252	-1.4394	1.15228	1.15116	1.74123	2.21026	2.20633	1.19469	-0.344562	-0.178521	2.82586	2.82586	1.58133	-0.294055	1.98563	2.67161	1.56468	1.58133	0.592796	0.7335	-0.160888	1.4479	3.00419	0.868239	1.9369	0.700718	2.67434	2.18507	3.09775	0.322679	-4.96789	-0.515598	1.00593	-0.242485	-0.296749	-0.851992	0.674831	-0.257656	0.412355	-0.24978	-1.20484	0.726158	-0.0778519	0.628444	0.765956	0.100218	-0.435202	1.06944	0.86632	1.06944	1.15804	0.86632	1.15766	0.733953	2.09413	0.099465	0.0552448	0.82575	0.075475	2.01175	2.01596	1.48283	0.346459	0.462346	2.45708	1.63314	-0.158472	-0.158472	2.96608	3.51369	2.96608	3.51369	5.03502e-11	-0.2026	0.551337	2.50974	2.01166	0.538555	-0.708089	1.6003	0.0598705	-0.473532	-0.473532	-0.184464	0.510094	0.510253	1.25605	1.90582	0.671319	0.0831189	-0.326451	0.433407	-0.349406	-0.585905	-1.40118	-0.98347	1.35839	0.463712	-0.692036	-0.940187	-0.879878	0.222505	1.21002	0.858703	1.29887	-0.918073	0.553242	-0.295414	-0.0885909	0.48946	0.0431727	1.25213	1.84215	-1.48464	2.02839	1.12249	0.355206	-1.24049	0.00219074	-0.606381	-0.0438468	-1.18282	2.36206	-0.247293	0.336819	4.57448	3.95681	-0.693828	-0.901758	0.323336	-0.835037	-0.860471	0.175107	-0.855051	1.95076	2.76042	0.466528	2.42178	-0.480183	2.32533	2.93708	-0.812553	-0.742476	-0.166909	4.22433	3.30347	-0.772657	1.57442	1.44701	0.25103	2.73829	0.181243	-0.376516	-0.347816	-0.875684	1.29055	0.952682	0.185657	1.06426	-0.179023	2.61337	-0.250521	2.24881	1.57703	0.374533	-0.123275	0.0813414	0.374533	-0.636681	-4.96789	1.59424	-1.00423	-0.779084	-4.96789	-0.569565	0.310108	-1.69387	-0.817523	-1.08065	2.16842	-0.114027	1.65585	-0.197815	-0.514247	-0.197854	0.425673	-1.20177	1.78945	-0.500267	2.47228	-0.366702	1.37102	-1.79872	-0.239631	0.665713	1.02341	-1.00039	2.96705	-0.369533	-1.14932	-0.103243	0.190649	-0.607205	0.908111	-1.41982	0.406345	0.406345	-0.067138	0.112609	0.322273	-0.623934	-0.405221	0.958866	0.371107	-0.0898294	0.277021	0.611584	-0.366536	1.11085	0.208805	-1.42085	0.776305	-1.65649	-1.32461	-0.728107
GEN_14_fup	1.04453	0.746314	0.645322	-1.15807	-1.90748	0.831745	-1.24017	-1.97702	0.731884	-0.58594	-0.155844	-0.0308238	-0.277119	-0.102474	0.16594	0.545982	-1.04829	0.13883	-1.08917	-1.30729	1.1923	-0.965494	0.0757425	1.55377	1.42935	-0.771607	-0.375122	-2.0401	-0.200376	-0.85491	-1.73091	-1.13432	-0.718985	-0.704436	-0.856289	-1.17502	-0.71103	1.05406	0.458939	-0.127489	-0.8081	1.49948	0.683382	-0.956899	-0.295218	-0.745071	1.02941	0.514311	0.0256139	2.10522	-0.120192	0.836195	1.52294	0.931392	2.72653	-1.34256	-0.850309	-0.864374	-0.130362	0.327837	0.0299116	0.944736	-1.11387	0.771084	-0.963554	-0.636129	-0.0936228	-0.0936228	3.81202	0.219623	-0.565833	0.363117	-0.557358	1.55475	-1.6389	0.551847	-0.433798	1.36788	-0.0520369	0.0119313	0.934016	0.294331	0.959546	-0.52975	-0.424219	-1.86865	-0.336865	-0.336865	-1.43399	1.85603	-0.132927	-0.132927	-0.102923	-0.675859	-1.78306	-1.69184	-1.29547	-1.33025	-0.376329	-1.82199	-1.41825	0.227163	2.17528	-0.221595	-0.107948	-1.14609	-0.832204	-0.675636	-1.49944	0.641036	0.409853	-0.680765	-0.27957	-0.528424	-0.724431	0.861712	-4.96789	-0.823448	-0.9829	-1.00251	2.38446	0.454708	-0.27354	-0.0441298	-0.292419	-0.11258	1.0192	-0.913967	1.08057	-0.277262	0.032718	0.032718	0.880707	0.455502	-0.267857	-1.30655	1.5584	-0.295653	-1.11919	3.26053	3.25958	1.56918	-0.753255	2.79159	-0.51814	0.841597	-0.545471	-0.963724	3.20979	1.65894	-0.970949	-0.873676	1.07834	1.07834	0.303726	1.99646	-0.95571	2.21562	0.0986062	1.99646	0.560168	0.8267	-4.96789	1.32472	-0.609096	-1.12813	-0.955066	-0.261422	1.86075	0.859274	-1.12175	0.83468	-0.975855	-0.539733	-0.927094	-1.0495	1.12006	-0.919682	0.0624797	0.184799	0.624619	-0.566082	0.273889	-0.467172	-0.496524	1.37039	0.695511	1.23542	2.69616	1.4978	1.4978	-0.639976	2.78214	0.196739	-1.19183	1.0911	1.11631	1.5115	-0.342982	-1.03729	0.060692	-0.697015	1.59701	0.553791	1.42234	-0.160029	-0.635707	-0.00949073	-0.00949073	-0.704083	1.02461	0.0475888	0.603163	0.911101	-0.536059	-0.851465	-1.28197	-0.318308	0.322743	0.33224	1.08157	1.13144	0.1101	-1.93773	-4.96789	-1.32586	-0.495748	0.62076	-0.0572689	-0.234385	-0.839894	-0.123641	-4.96789	0.0785241	0.200415	-1.88502	1.45217	1.21812	0.375011	-0.760882	0.350289	-0.645864	-1.10494	1.1285	1.14184	0.731157	0.527523	0.890905	0.221585	-1.15937	-4.96789	-0.197009	0.434286	1.54642	1.18334	-1.03519	-0.807505	0.486622	0.545448	1.22141	-0.981823	-1.28883	-1.28883	2.29484	-0.225248	0.746979	-1.11104	1.68522	-0.175119	0.136808	0.277848	0.156586	1.25539	-1.98218	-1.12697	0.720561	-1.20896	-1.95723	-0.663403	0.620478	0.229396	-1.38809	-0.267684	-1.33839	-1.63271	-0.141422	-0.22769	-0.458634	0.138221	-0.541661	-1.4566	-0.153433	1.14219	-1.33436	-1.09267	-1.00562	-0.860782	-0.64896	-0.899013	-0.0658828	-0.0148253	-1.56151	-1.84361	-4.96789	-0.318752	0.299155	0.445311	-0.647409	-0.775499	-0.194857	3.25429	-0.117428	-0.491837	-0.905179	-4.96789	-0.784094	-0.216554	-0.330035	-0.499122	-0.260956	-0.0809782	-0.0242315	0.706431	0.368479	-0.354327	1.32118	0.0315745	1.64086	1.91527	0.352376	-0.37305	1.16284	1.88847	-0.703418	1.20336	0.470762	0.574781	0.110576	-0.753174	-1.19701	-4.96789	-0.788012	-0.993953	0.993043	-1.55901	-1.39064	-1.40427	-0.308589	-1.26311	-0.489401	-0.714697	-1.07142	0.550836	-0.594777	-0.77844	-1.07153	0.462018	-1.05742	-1.7142	1.15448	-1.23971	0.836759	-0.157386	0.146386	-1.3427	0.402903	-1.2874	-1.98969	0.650698	-0.194762	-1.31996	-0.673934	1.54756	1.68765	1.68765	1.92778	0.289634	1.14631	-1.16952	-0.793539	-0.186298	-1.456	1.47147	-1.62599	0.471236	1.29842	-0.254856	0.737224	-0.11221	-0.793539	0.113601	0.241805	0.819762	0.608311	0.812902	0.608311	0.812902	-0.703724	0.408933	1.2662	-1.20794	1.32894	1.32676	0.686496	1.11068	-1.42632	0.252143	-1.63655	-0.934125	-1.11709	2.82067	-0.123839	-0.683193	-0.424119	-0.424119	-1.3415	0.646292	1.13513	-0.166596	0.516156	-0.166596	0.928063	0.856054	1.87879	2.01015	1.11538	2.01015	-0.75796	0.339929	-0.443792	0.26987	0.339929	0.756808	0.208588	-0.844568	0.703932	-1.34145	-1.29219	0.807177	1.00823	-1.61387	-0.632051	-0.733782	-0.866138	-0.706552	-0.9569	-0.561964	-0.561964	-0.0789636	-1.52344	0.643627	1.00151	-0.189948	0.788761	-0.964838	-0.245789	-0.204373	-0.836959	-0.189891	-1.1995	-0.428915	-1.18276	-0.498536	-0.39208	-0.125943	0.837358	1.34388	-1.1722	-0.395654	-0.586189	1.08639	-0.0137542	-0.108616	-1.1571	0.466586	-4.96789	0.0413584	0.0164733	0.840365	0.65377	0.65377	1.51754	1.51421	-0.644823	-0.351779	0.810163	1.8052	2.49658	0.9006	1.98856	-1.40655	-0.506554	-0.400271	0.484577	1.4108	1.86344	-0.579629	-1.40609	0.94222	0.940621	1.18587	1.72354	1.71901	1.21395	-0.533359	-1.0331	2.32598	2.32598	1.45805	-0.348348	1.90956	2.3502	0.557829	1.45805	0.92599	0.92599	-0.370177	0.884719	2.2555	0.368689	0.508096	0.550716	1.66207	0.985884	2.2555	-0.158892	-0.814533	-0.746432	1.02303	-0.277156	-1.22044	-1.25092	0.9006	-0.350651	0.602635	-0.556715	-1.89678	0.382795	-0.0485422	0.485313	0.475322	0.469532	-0.360835	0.596175	0.243634	0.596175	0.547617	0.243634	0.54652	0.469631	1.954	0.27131	-0.72892	0.997604	0.0695229	1.57114	1.57657	1.48748	0.221302	0.324882	0.898535	0.132704	0.151855	0.151855	2.41752	2.85133	2.41752	2.85133	-0.0361628	-0.281106	0.408137	1.56757	1.13666	0.841153	-0.724553	1.14798	-0.484586	-0.11394	-0.11394	-0.0850493	-0.314762	0.359665	0.856419	1.48007	0.45733	-0.167179	-0.521653	0.359695	-0.0881113	-0.0154459	-0.971354	-4.96789	1.44713	0.565997	-0.725604	-1.01682	-0.939019	0.30019	1.06845	0.442238	0.878733	-1.16011	0.0588623	-0.254394	0.173131	0.518401	-0.0263959	1.2696	1.80154	-1.03312	1.43879	0.580205	0.0752153	-0.360786	0.14856	-0.633338	-0.00808006	-1.52708	2.55405	1.17591	0.058292	3.74632	3.40872	-0.553835	-1.39981	0.136781	-0.711355	-2.00356	0.230302	-1.40128	1.95638	1.93023	0.500608	1.63806	-0.531226	1.68184	2.34902	-0.842145	-0.981617	-0.111147	3.92353	2.75095	-1.04365	1.60092	1.2035	-1.04028	2.48313	0.0693138	-0.677353	-0.459279	0.686475	1.3887	0.852962	0.194423	0.882571	0.403192	2.40424	-0.239084	2.00084	1.24758	0.180604	-0.134243	0.0430376	0.180604	-1.21373	-4.96789	1.81748	-0.825278	-0.849752	-1.51801	-1.02654	0.280893	-1.59819	-1.14042	-1.21263	1.55723	-0.0460692	1.10523	0.00520318	-0.601679	-0.255303	0.572619	-0.97613	1.87117	-0.619082	2.4213	-0.759878	1.56995	-1.03773	-0.390023	0.687287	1.04318	0.33357	2.58814	-0.543911	-1.25158	0.297098	0.8234	-0.860252	1.00361	-0.439112	0.508311	0.508311	0.0900358	0.116675	0.496714	-0.119024	-0.90393	1.04965	0.429421	0.0274982	0.249338	0.591074	-0.35089	1.70383	5.03502e-11	-1.36074	0.581779	-1.79028	0.336606	-0.822105
OF_14_end	1.87622	0.788683	1.3633	-2.17702	-4.96789	0.887631	-4.96789	-1.69299	0.598533	-0.706552	-4.96789	0.707994	-0.822758	0.648297	-1.60778	0.326993	-4.96789	0.244838	-4.96789	-4.96789	1.90364	-4.96789	5.03502e-11	1.6289	1.30288	-4.96789	-0.225476	-1.22025	0.489349	-0.331536	-1.42719	-1.04981	-0.739952	-1.2501	-0.363378	-1.06693	-0.389804	0.834402	-1.65576	-0.591163	-0.591163	0.840363	0.312884	-0.269859	-0.132165	0.423793	0.677774	0.267967	0.198427	-0.794906	-0.480335	0.262129	2.30089	1.77452	3.33847	-0.965967	-0.402041	-0.866643	-0.208518	0.881094	0.67652	1.69685	-4.96789	1.35747	-1.09609	0.198349	-1.9917	-1.9917	3.45085	0.00757153	-0.30448	0.949598	-1.06719	1.55048	-1.79123	0.476737	-0.168362	1.19629	-0.384	-0.70022	0.283073	0.244156	0.431497	0.00224113	-1.21343	-1.81099	-0.271366	-0.271366	-0.57356	1.97105	-0.795246	-0.141118	0.127694	-1.34652	-4.96789	-1.51451	-0.430749	-0.396317	-0.542841	4.45071e-05	-1.52781	-0.400433	-1.54456	-0.729178	-1.29424	-1.53207	-0.907314	-0.456278	-2.17699	0.306914	-0.203972	-0.944725	-2.01505	-0.762029	-1.6098	-1.26051	0.662859	-1.0539	-1.57898	-1.65453	2.2727	-0.0372609	0.856853	-1.2609	-0.196469	-0.439269	-0.0277329	-1.76637	-0.190724	-0.351614	-0.57312	-0.263975	0.125412	0.63689	-1.08041	-1.2459	1.21443	-0.604983	-1.15402	3.53638	3.53652	1.22947	-0.678174	2.78331	-0.546146	-1.30014	-0.317449	-0.915023	2.09763	1.98384	-0.138731	-0.0317986	1.00351	1.00351	0.365628	1.2819	0.346855	1.42725	-0.345726	1.2819	1.53325	0.719166	-0.837791	0.945097	-4.96789	-0.690871	-1.12782	-0.423954	1.67302	-0.445009	-0.52014	1.20733	-0.513911	0.189479	-0.804784	-1.86358	-0.548929	-1.03304	-0.117239	-0.344505	0.506245	-0.393669	0.941682	-0.606095	0.083003	1.16241	0.940669	1.28288	2.72103	1.97939	1.97939	-0.878958	2.16905	0.100065	-0.998758	0.363142	1.10822	0.738079	0.306839	-1.07054	-1.80219	-0.0978562	0.291331	-1.29368	1.68832	-4.96789	-0.519307	-1.441	-1.441	-0.395816	1.06424	0.813839	0.645414	0.777955	0.328182	0.242668	-4.96789	-0.258507	1.26062	0.509056	1.84894	1.68369	-0.0715877	-1.08723	-4.96789	-0.657836	-0.867557	1.65967	1.28066	0.680411	-0.29909	-1.19075	0.0648021	0.177961	0.746148	-0.829177	1.49577	1.48699	0.704581	0.466674	0.543612	-4.96789	-4.96789	-0.120915	1.00389	0.644151	0.621984	0.765883	0.419485	-1.26302	-0.343014	-0.204429	1.02884	1.54145	1.57384	-0.278953	-1.44122	1.11443	1.31618	2.29211	-4.96789	-0.791231	-0.791231	2.87773	0.14745	0.916397	-1.51987	2.56226	0.198878	0.839441	0.924176	0.736244	1.52348	-1.64124	-1.30807	1.20327	-1.72434	0.0202708	-0.628657	1.84149	-0.398116	-0.95016	-4.96789	-1.56777	-0.387451	0.187572	0.464449	-0.44962	0.573067	0.0474831	0.318873	-1.69397	1.99665	-0.554079	0.33379	-1.11845	-0.8489	-0.0255662	-1.25504	-0.854776	-0.918529	0.0300383	0.0300383	-1.71639	-0.00919606	0.814398	0.0212073	-0.894203	-0.714729	-1.53075	3.49957	-0.0188431	-1.17324	1.01015	0.848855	-0.766484	0.109981	-0.159106	-0.778241	-0.997301	-0.720001	-0.327642	0.345308	-4.96789	-1.07861	1.4053	-0.747885	1.42953	2.25951	0.0140304	-0.625895	0.992265	1.75339	-1.31973	0.426375	-0.10227	0.171995	-1.39829	-1.01637	-1.41146	-4.96789	-0.206445	-1.94478	0.760749	-4.96789	-1.94692	-1.83186	-1.09609	-4.96789	-0.517014	-0.719914	-0.330859	0.245535	-1.47057	-1.55313	-1.77568	0.352538	-0.277472	-0.725755	1.02849	-1.54242	0.478002	-0.298252	0.260752	-0.432327	-0.223143	0.0989037	-1.93319	0.878091	-1.02487	-1.02217	-0.255929	1.32812	1.77252	1.77252	0.562968	-0.0914085	1.34421	-1.3595	-0.388716	0.281869	-0.907526	1.549	-1.24865	0.525674	1.21633	-0.273951	1.31206	0.155992	-0.388716	-0.986504	-0.139368	0.588553	0.648919	0.560393	0.648919	0.560393	-1.02986	-0.151367	0.0859592	-1.37067	0.967579	0.967579	1.20959	1.41064	-0.712202	-0.459549	-0.528601	-0.33459	-0.69611	2.7055	0.179922	-0.594135	-0.179026	-0.179026	-0.681043	0.404597	1.03013	0.233536	0.699944	0.233536	0.874395	0.869285	-0.914959	1.85946	1.20809	1.85946	-0.873286	-0.545463	0.0872582	-0.762547	-0.545463	1.31367	-0.721986	-0.978742	-1.14345	-1.08463	-1.1343	-0.223599	0.135832	-1.72486	-0.876005	-0.700182	-0.591337	-0.684983	-1.04013	-0.437967	-0.437967	-0.134268	-0.648104	-0.584588	0.830506	-0.220096	0.688047	-0.923638	-0.102288	-0.0640188	-0.0679754	-0.0417391	-1.18307	0.377748	-1.98457	0.0829461	-1.08203	-0.511038	0.352797	1.06691	-1.03126	-0.444411	-0.571674	0.968193	-1.20008	-4.96789	-0.833068	-0.393935	-1.29127	0.152512	-0.291274	0.515364	0.314716	0.314716	1.83791	1.83535	-0.929332	-0.136158	0.725537	1.9444	2.3472	0.849743	1.93889	0.0680627	-0.598762	-0.998717	0.703876	1.56818	2.24993	-1.04833	-0.477595	1.09797	1.09321	1.71063	2.61484	2.61254	1.13255	-0.57262	-0.297346	2.69157	2.69157	1.39687	0.249111	2.02286	2.62178	0.754877	1.39687	1.37429	1.37429	-0.214851	1.11385	2.74771	0.912615	2.08729	0.792233	2.30037	2.01792	3.0622	0.253472	-1.37244	-0.718964	1.20042	-4.96789	-0.707123	-0.649753	0.849743	-0.569902	0.445244	0.128902	-1.25761	0.46487	-0.337519	0.357939	0.582479	0.403013	-0.186789	0.753619	0.314764	0.753619	0.457897	0.314764	0.458068	0.714497	2.07045	0.0655455	-0.365761	0.83857	0.0131669	2.00253	2.00503	1.34668	0.513066	0.261911	0.675039	0.157416	0.0535807	0.0535807	2.68315	2.59821	2.68315	2.59821	-0.19117	0.173891	0.0585024	1.79386	1.4164	0.748679	-1.14472	1.50877	0.0780271	-0.759822	-0.759822	-0.107651	0.329159	0.315748	1.13441	1.96299	0.658753	-0.538839	-0.586234	0.558056	0.400186	-0.0542499	-1.89738	-1.78478	1.29053	0.558155	-1.16321	-1.51307	-0.372151	0.197767	1.39814	0.437318	1.1617	-1.11194	-1.08142	-0.436429	0.136034	-0.365633	0.20278	2.17007	1.90634	-1.3398	2.5029	1.37117	0.963188	-1.29155	0.777608	0.201163	-0.0596443	0.526717	3.16035	-1.1981	-0.493755	4.97918	4.28118	-0.841512	-0.384455	0.707593	-0.558317	-0.445057	0.983937	-0.845569	2.16713	2.89552	0.474562	2.64267	-4.96789	2.59445	3.14861	-1.10729	-4.96789	-0.377877	4.69876	3.93019	-0.0203862	1.2287	1.92206	-0.403427	3.11437	0.176557	-0.643421	-1.76716	-1.58819	0.966541	0.843394	0.265602	1.34875	1.39022	3.07837	0.188548	2.83569	0.980264	0.55316	0.478294	0.662138	0.55316	-0.873772	-1.3728	1.81589	-0.510428	0.234222	-1.06936	-0.806145	0.988304	-0.842697	-0.4878	-0.901278	2.81324	0.310897	1.8897	-0.280397	-0.68247	-0.665033	0.166837	-1.29192	1.73324	-1.12788	2.96519	0.18259	1.79307	-0.106796	0.0818445	0.749263	0.932113	-0.692542	3.55497	-4.96789	-0.933496	-0.231564	-0.253304	-1.13571	0.855753	-1.37701	0.262449	0.262449	-0.173525	-0.295967	0.349568	-0.241204	-0.412905	0.73594	0.489208	-0.505297	-0.226943	0.177377	-0.661799	1.52463	-0.0615759	-1.45234	1.26652	-0.274978	-1.03697	-4.96789
OF_14_refed	1.66606	0.752616	1.38832	-4.96789	-4.96789	0.841039	-4.96789	-1.73577	0.519458	-0.983825	-1.67033	0.640116	-4.96789	0.746561	-1.23435	0.270286	-4.96789	0.00159051	-4.96789	-1.91728	1.51377	-4.96789	-0.296488	1.70859	1.27003	-4.96789	-0.310815	-0.896954	0.355667	-0.440743	-0.936893	-0.954869	-0.624561	-1.46252	-0.692872	-1.13216	-0.277013	0.717546	-1.92668	-0.648319	-0.648319	0.835007	0.521445	-1.13639	0.00553847	0.679671	0.633658	0.196273	0.341259	-0.896429	-0.550509	0.395284	2.27199	1.72269	3.31079	-0.429854	-0.431729	-0.295247	-0.350712	0.742302	0.77096	1.4696	-4.96789	1.10206	-1.1623	0.329898	-1.59341	-1.59341	3.55054	-0.0413912	-0.162787	0.780445	-1.45447	1.53819	-1.97472	0.488703	0.0073157	1.15352	-0.415868	-0.843133	0.274584	0.131427	0.424139	5.03502e-11	-1.36819	-4.96789	-0.394454	-0.394454	-0.796024	2.01048	-0.724299	-0.120085	0.0170879	-1.13975	-1.95276	-1.76288	-0.388219	-0.328379	-0.756418	-0.337403	-1.59633	-0.587116	-0.115879	-1.15243	-1.16869	-1.65061	-0.831434	-0.91264	-1.69299	0.319545	-0.3624	-0.574107	-1.88111	-0.995879	-2.0102	-1.36832	0.692431	-0.933462	-1.86158	-4.96789	2.26155	0.0120689	0.685379	-1.3296	-0.242729	-1.1252	0.0620417	-1.76417	-0.0185449	-0.684616	-0.238495	-0.520394	0.017177	0.544053	-0.886637	-1.16615	1.33214	-1.22261	-0.974085	3.57201	3.57207	1.22853	-0.769256	2.75351	-0.618877	-0.810955	-0.316211	-1.07315	2.18091	2.10798	-0.188282	0.0557765	1.20723	1.20723	0.537265	1.23561	0.384446	1.65045	-0.287321	1.23561	1.48959	0.889185	-1.02195	1.06447	-4.96789	-0.932273	-1.06579	-0.631126	1.66179	-0.277256	-0.484213	1.1097	-0.594575	0.116088	-1.05105	-1.80782	-0.341794	-0.628469	-0.153327	-0.461946	0.547802	-0.467679	0.87141	-0.690881	0.0542507	1.22854	1.01434	1.30606	2.78063	1.89297	1.89297	-0.882165	2.17542	0.210877	-1.05818	0.439749	0.656424	0.875832	0.0733973	-1.01103	-1.63962	-0.216419	1.03584	-1.46981	1.46012	-2.1455	-0.697201	-1.46539	-1.46539	-0.551568	1.23336	0.799446	0.757895	0.253323	0.350974	-0.0132793	-1.25994	-0.171052	0.840051	0.429014	1.50724	1.49837	-0.0942612	-1.22499	-4.96789	-0.5486	-0.81176	1.40757	0.946972	0.352556	-0.139681	-0.139509	-0.466709	0.163874	0.715447	-1.10446	1.46565	1.37785	0.769611	0.463344	0.173052	-1.53781	-4.96789	0.362139	1.15046	0.693284	0.618034	0.931428	0.388746	-1.59236	-0.345041	0.204881	1.07725	1.48871	1.43662	-0.461583	-1.08275	0.938967	1.19616	2.26395	-4.96789	-0.732862	-0.732862	2.87119	-0.148037	0.65966	-1.16509	2.62099	0.153595	0.541386	1.10919	0.765535	1.55933	-1.38277	-1.04915	1.15342	-1.29928	0.0757801	-1.19818	0.475497	-1.05034	-1.18802	-4.96789	-1.59511	-0.378662	0.254321	0.40334	-0.16906	0.799222	0.188619	-4.96789	-1.64735	1.96348	-0.581039	0.281337	-1.23524	-1.09842	-0.264137	-1.29476	-1.02924	-0.997335	0.154938	0.154938	-1.70528	0.166082	0.729221	-0.130358	-1.49378	-0.941256	-1.5531	3.38604	-0.0296182	-0.764242	1.01048	0.812054	-0.905741	-0.0272046	0.0594195	-0.880677	-0.503968	-0.67939	-0.3324	0.366522	-4.96789	-1.31741	1.42275	-0.735631	1.4113	2.18674	-0.0051629	-0.453666	1.05048	1.78704	-1.11983	0.499081	-0.051035	0.20951	-1.10063	-0.681731	-1.65992	-4.96789	-0.38207	-4.96789	0.764698	-1.8965	-2.07118	-1.7684	-1.07369	-2.06029	-0.37567	-0.719973	-0.19354	0.333867	-4.96789	-1.74726	-1.37639	0.470227	-0.43225	-1.21519	1.0436	-1.6861	0.594343	-0.392613	-0.0479814	-0.182751	-0.638361	0.0515948	-2.06895	0.986018	-0.957799	-1.09885	-0.241732	1.22468	1.7903	1.7903	0.528946	-0.378441	1.36697	-1.59137	-0.486234	0.271858	-1.04287	1.53862	-1.23043	0.528058	1.18105	-0.238611	1.44125	-0.0868592	-0.486234	-0.315834	-0.0701687	0.685356	0.710883	0.660335	0.710883	0.660515	-1.00815	-0.173072	0.0514907	-1.03161	0.754635	0.754635	0.917367	1.16642	-0.795725	-0.581144	-0.573658	-0.377576	-0.788427	2.53384	0.0401783	-0.717454	-0.110893	-0.110893	-0.611243	0.137001	1.10944	0.116336	0.538242	0.116336	0.723048	0.910696	0.250219	1.95969	1.17714	1.95969	-0.728937	-0.502543	0.0872879	-0.838594	-0.502543	1.28681	-0.639743	-0.968991	-1.42303	-1.22201	-1.14436	0.686364	0.680484	-1.31152	-0.947428	-0.764462	-0.599651	-0.66479	-1.06333	-0.453235	-0.453235	-0.104418	-0.664375	-0.638083	0.800083	-0.285881	0.430057	-0.926649	-0.18024	-0.0394297	-0.101837	-0.173803	-1.06158	0.425406	-1.9473	0.0333587	-1.1672	-0.493828	0.793301	1.1972	-0.996072	-0.486795	-0.684062	0.996454	-4.96789	-1.74234	-0.95658	-0.352499	-4.96789	0.124043	-0.329676	0.629756	0.257263	0.257263	1.77923	1.77643	-0.45905	-0.0578053	0.844609	1.95108	2.41829	0.992394	1.92636	0.136277	-0.604213	-0.710705	0.64233	1.63706	2.31595	-0.788266	-0.487348	1.24752	1.2445	1.62413	2.52806	2.52559	1.07551	-0.559611	0.0994796	2.75518	2.75518	1.34941	0.234667	1.90409	2.54067	0.847519	1.34941	1.33711	1.33711	-0.290615	1.25652	2.60012	0.858403	1.92147	0.756941	1.95058	1.70833	2.69296	0.328583	-1.0144	-0.564738	1.26713	-1.98528	-0.933451	-0.852835	0.992394	-0.553349	0.522296	0.232381	-4.96789	0.480964	-0.229107	0.434137	0.594509	0.606788	-0.151455	0.842209	0.297789	0.842209	0.431129	0.297789	0.431407	0.73085	2.13921	0.134522	-0.377949	0.96261	0.0280296	1.92501	1.92798	1.15277	0.464857	0.340416	0.667347	0.0648031	0.0835153	0.0835153	2.49105	2.36579	2.49105	2.36579	-0.186458	0.170636	-0.0443841	1.72731	1.41521	0.828848	-1.21303	1.22651	-0.0704227	-0.652323	-0.652323	-0.150509	0.296977	0.355911	1.08688	1.90267	0.735228	-0.80237	-0.525281	0.604015	0.342224	0.309097	-4.96789	-4.96789	1.23838	0.562816	-1.06577	-1.25127	-0.380692	-0.165166	1.29417	0.158697	1.11508	-0.649622	-1.21598	-0.46486	-1.19562	-0.237336	0.0445903	1.99219	1.59427	-1.20274	2.36499	1.30682	0.744032	-1.38883	0.7934	0.189947	0.0212642	0.440582	3.08443	-1.30085	-0.666909	5.02106	4.54398	-0.796037	-0.409763	0.516138	-0.355482	-1.08528	0.714197	-0.702454	2.07	2.77605	0.253745	2.55357	-4.96789	2.70801	3.23312	-0.855919	-1.93604	-0.262203	4.71683	4.29817	-0.110263	1.07132	2.24454	-1.14907	3.52879	0.0657978	-0.686109	-1.48064	-1.42242	0.989802	0.870948	0.274132	1.78645	1.2247	3.00526	0.0641889	3.04844	0.542125	1.11562	0.88248	0.639592	1.11562	-0.896237	-4.96789	1.92233	-0.586743	-0.0725228	-1.70931	-0.739975	0.894145	-0.930754	-0.724215	-0.871939	3.29528	0.346875	1.98714	0.20951	-0.777082	-0.726898	0.184994	-1.33355	2.00517	-1.21831	3.17402	-0.981412	2.15559	-0.175818	0.221932	0.847476	0.833164	-0.526695	3.96824	-4.96789	-0.928487	-0.384367	0.154408	-1.03101	0.720613	-1.24777	0.373293	0.373293	-0.0516916	0.0255551	0.27054	-0.245223	-0.826897	0.745297	0.606907	-0.425006	-0.275492	0.199988	-0.609262	1.4474	0.0302952	-1.30366	1.51432	-0.123952	-1.46145	-1.60745
GEN_15_3days	0.802873	0.738488	0.886888	-0.816148	-2.06159	0.795566	-0.447932	-4.96789	0.713351	-0.0920037	-0.195964	0.0291553	-0.425496	0.166427	0.0525501	0.537419	-0.830576	-0.0282927	-0.784192	-0.82389	2.27436	-1.22875	-0.0058133	1.31712	0.704282	-4.96789	-0.0945909	-1.39814	-0.221954	-0.707396	-1.5607	-1.04874	-0.770509	-0.750223	-0.459574	-0.895282	-0.710508	1.11969	0.350793	-0.1817	-0.632606	1.86978	0.811972	-1.38938	-0.330887	-1.03845	1.5388	1.06244	0.0671308	1.40135	-0.159492	2.32737	1.51273	1.06402	2.67477	-0.811913	-0.474752	-0.557502	5.03502e-11	0.780587	-0.391334	1.55797	-0.45686	1.13404	-1.10817	-0.682635	0.0844627	0.0844627	4.06041	0.435102	-0.480341	0.33473	-0.273078	1.95642	-1.23663	0.955725	-0.563757	1.50385	0.339333	0.135246	0.9563	0.512076	0.820536	-0.747806	-0.202577	-0.642273	-0.122345	-0.122345	-2.08675	2.38049	-0.057133	-0.057133	-0.125969	-0.844272	-1.59533	-1.19903	-0.572321	-0.765062	-0.403703	-0.898427	-1.50044	-0.672447	-4.96789	-0.634943	-0.0345354	-0.831617	-0.456798	-0.186009	-0.873259	0.6388	0.622402	-0.149567	0.19207	-0.532215	-0.513055	1.21246	-4.96789	-0.62962	-1.43654	-1.35049	2.45679	0.246343	-0.229012	-0.0212579	-0.59428	-0.0315708	0.790892	-0.597869	1.21014	-0.671686	-0.469391	-0.0599105	1.10837	0.894283	-0.248194	-1.00461	1.63115	-0.656163	-1.74005	3.29034	3.28951	1.70882	-0.495112	3.05147	-0.45894	0.843306	-0.397792	-0.562925	3.2648	2.07572	-0.907665	0.116804	1.26865	1.26865	0.502326	2.08854	-0.755508	2.00161	0.135807	2.08854	0.431233	0.99964	-4.96789	1.60288	-0.144483	-1.15763	-1.00439	-0.354177	2.26538	0.632141	-0.497877	1.58623	-0.999559	-0.632405	-1.7957	-1.38768	0.855071	-0.198499	-0.393173	-0.357134	1.12702	-0.361129	0.263832	0.0823011	-0.257853	0.919232	1.05796	1.53128	2.87997	2.10054	2.10054	-1.06052	3.15617	-0.117791	-1.30131	0.818169	1.11711	1.65878	-0.521137	-0.748285	0.120434	-0.287404	0.522396	-1.51142	1.70575	0.334318	-0.128241	-0.0606076	-0.0606076	-0.643129	1.22372	0.05126	0.879281	0.919828	-0.393429	-0.0876119	-1.42481	-0.204714	1.15578	0.248934	1.82984	1.9134	0.122722	-1.91434	-1.62306	-1.41775	-0.748929	1.26677	0.927848	0.625092	-0.724926	-0.257528	-0.918197	-0.242708	0.367797	-0.958671	1.39506	1.20911	0.607689	-0.952106	0.273982	-1.07082	-1.07585	-0.0206847	1.08138	0.723394	0.668137	1.07003	0.443797	-0.976694	-4.96789	0.0717479	1.10146	1.47707	1.31474	-1.1923	-0.814531	0.654387	0.878564	2.00399	-0.394602	-1.56058	-1.56058	2.60264	-0.258368	0.764205	-1.15171	2.26809	0.123315	0.438317	0.75222	0.6538	1.54111	-1.16243	-0.640271	1.19676	-1.17824	-1.965	-0.465728	1.2439	0.107219	-1.86485	-0.679034	-1.35206	-1.22276	-0.109094	-0.532759	-0.0107273	0.317986	0.00188936	1.07207	0.136163	0.998896	-1.22838	-1.20731	-0.674018	-0.603843	-0.465486	-0.893732	-0.0652441	-1.01349	-0.484431	-2.44033	-1.33862	-0.501334	0.323653	0.306565	-0.586536	-0.942678	0.694891	4.0012	0.00753021	-0.392031	-0.65715	-4.96789	-1.26318	-0.119304	-0.20897	-0.320511	-0.378623	0.240774	0.495913	1.33921	-0.20532	-0.156951	1.50191	-0.105178	2.44977	2.81017	0.188356	-0.573329	1.74347	2.48094	-0.620723	1.46932	1.23243	0.511893	0.347502	-0.62801	-1.05242	-1.0975	-1.10997	-0.68563	1.42923	-1.82093	-0.585394	-0.860641	-0.182825	-1.25967	-0.620353	-1.12175	-4.96789	1.18469	-0.796766	-0.581332	-0.83654	0.455527	-0.793655	-0.990643	1.2298	-0.910361	1.14584	-0.591372	-0.687786	-1.40136	0.389238	-1.01394	-1.50586	1.78187	-0.109668	-1.47427	-0.461221	1.49225	2.16069	2.16069	1.94593	0.111658	1.33901	-0.818611	-0.474517	-0.548092	-0.790454	1.81938	-1.29113	0.835753	1.78516	-0.0757717	0.442592	-0.426403	-0.474517	-0.0510119	0.293127	0.537229	0.564559	0.53116	0.564559	0.531003	0.224523	0.217872	0.89467	-1.7098	1.43177	1.43015	0.994824	1.19332	-1.39753	0.39765	-1.34064	-0.919768	-0.340721	2.70909	0.550004	-0.39228	-0.583028	-0.583028	-0.756961	0.635665	1.11752	0.562306	0.447849	0.562306	0.8369	0.658583	-1.2488	2.21085	1.23895	2.21085	-0.516534	-0.751579	-0.736577	-0.241213	-0.473761	0.597816	0.260837	-0.603786	-0.00832589	-1.05992	-0.841701	0.47435	-0.0540688	-1.25407	-0.723737	-0.398278	-0.356153	-0.448529	-0.826086	-0.418787	-0.418787	0.171827	-1.56248	-0.0364236	1.06127	-0.338403	0.779323	-0.56414	0.0223042	-0.198417	-1.11113	-0.248651	-1.27447	0.169541	-1.08138	-1.05614	-0.659869	-0.209762	0.409364	0.727334	-0.825622	-0.319848	-0.265265	1.04719	-0.394433	-0.313109	-1.12915	0.444645	0.578264	-0.0643703	-0.0843497	0.900436	0.360294	0.360294	1.91039	1.90921	-0.834745	-0.280888	1.1751	2.18741	2.77211	0.728039	2.24361	-1.0442	-0.501712	-0.258121	0.335541	1.63007	2.19759	-0.463949	-1.28855	1.17779	1.17669	2.41089	2.90193	2.90024	1.31631	-0.385157	0.0418284	2.93678	2.93678	1.63657	-0.13234	1.95639	2.59123	0.744462	1.63657	0.678516	0.752661	-0.0095931	1.13122	3.05185	0.914837	1.67586	1.05406	2.34948	2.17706	3.05185	0.561454	-1.50709	-0.296718	1.19468	-0.223768	-1.09274	-0.936065	0.728039	-0.0989601	0.701264	0.308323	-0.990229	0.776654	0.297952	0.887372	0.857752	-0.129567	-0.410046	1.05851	0.48706	1.05851	0.782409	0.48706	0.781659	0.796737	2.23693	0.0374949	-0.258507	0.883325	0.440339	2.13025	2.1346	1.38456	0.558455	0.574199	0.325965	-0.344231	-0.065913	-0.065913	3.05678	3.13363	3.05678	3.13363	-0.00850532	-0.119419	0.193834	1.8516	1.266	0.460839	-0.871042	1.47051	-0.0692058	-0.345843	-0.345843	-0.249605	-0.234928	0.479742	1.74835	2.34216	0.705449	-0.149608	-0.137546	0.637509	0.223897	-0.158131	-1.04062	-4.96789	1.40004	0.673156	-1.01133	-0.901686	-1.11258	0.275013	1.18736	1.02469	1.32433	-0.757666	0.90203	-0.291158	-0.131553	0.357072	-0.00476957	1.13691	1.73581	-1.6512	1.93883	0.939949	0.641296	-1.45927	-0.428841	-1.17988	-1.04922	-1.26429	2.33132	0.4829	0.243046	4.50292	4.04369	-0.650813	-0.735629	0.607588	-0.447468	-0.318995	-0.269716	-0.47203	1.9168	2.46855	0.579201	2.03779	-0.327266	2.21219	2.91482	-0.876538	-0.76036	-0.137498	4.29135	3.4984	0.0133179	1.56559	1.55399	0.200457	3.02045	0.0895747	-0.630993	-0.400736	0.030256	1.56532	1.01444	0.219636	1.25463	-0.268552	2.68745	-0.261252	2.44753	1.30607	0.4296	0.638665	0.000370023	0.4296	-0.557335	-1.52028	1.48856	-0.588879	-0.842283	-1.7661	-0.8017	0.649694	-2.17152	-0.997272	-1.23308	2.57646	-0.0751589	1.70742	0.105427	-0.543891	-0.0775973	0.270705	-0.908968	1.78378	-0.549353	2.70981	-0.652462	1.52351	-1.45068	-0.416921	0.928654	1.00414	-0.364918	3.41862	-0.496205	-0.953653	0.0700739	0.40903	-0.370062	0.94052	-4.96789	0.549451	0.549451	0.03775	-0.0994136	0.229874	-0.73933	-0.117423	0.835032	0.537812	0.0674622	0.267228	0.604326	-0.376017	1.40457	0.285807	-1.55428	0.926686	-1.88063	-0.325124	-0.818696
GEN_15_end	0.91549	0.799063	0.772072	-1.16277	-1.32749	0.764421	-0.773619	-1.69037	0.676417	-0.234962	-0.216817	0.0892662	-0.442683	0.0522343	0.170587	0.507791	-0.979263	0.124948	-0.770695	-1.10944	1.74971	-1.02509	0.169509	1.37393	1.10655	-0.553666	-0.305414	-1.91279	-0.140936	-0.785161	-1.65666	-1.20841	-0.75067	-0.983679	-0.467987	-1.08939	-0.520812	1.11597	0.494239	-0.217004	-0.564354	1.29868	0.536375	-0.595291	-0.628982	-1.42215	1.31367	0.82972	0.0741415	1.40862	-0.093707	1.53629	1.72264	1.17014	2.79644	-1.03949	-0.50873	-0.588302	-0.129084	0.603343	0.570847	1.29868	-0.569495	0.797149	-0.879908	-0.329144	-0.0485431	-0.0485431	3.84824	0.196399	-0.531935	0.349836	-0.312395	1.74877	-1.31691	0.748808	-0.405648	1.37051	0.198841	0.0453974	0.93431	0.324258	0.907159	-0.512087	-0.222104	-2.06039	-0.181111	-0.181111	-1.78148	2.07439	-0.11869	-0.11869	-0.154244	-0.700334	-1.41477	-1.69532	-0.573014	-0.727898	-0.726702	-0.715269	-1.29744	-0.600088	-0.385892	-0.646502	-0.147326	-1.15136	-0.620794	-0.537342	-1.13383	0.225582	0.440262	-0.513406	0.00244861	-0.393937	-0.790398	1.01234	-4.96789	-0.763602	-1.05617	-1.12173	2.2603	-0.026016	-0.284595	0.350047	-0.57508	0.242491	0.631962	-0.842972	1.0793	-0.409005	-0.729365	-0.139335	1.29309	0.833078	-0.434647	-1.23189	1.46121	-0.238509	-1.499	3.27442	3.27362	1.60922	-0.449794	2.89054	-0.491394	0.753013	-0.645181	-0.711335	3.20732	1.83581	-0.971402	-0.178585	1.19248	1.19248	0.433276	1.88587	-0.621442	1.35338	0.21985	1.88587	0.633065	0.987966	-4.96789	1.36556	-0.539538	-0.97913	-1.13393	-0.157167	1.95519	0.300803	-0.754879	1.49404	-1.07469	-0.474961	-1.31997	-1.38258	0.884597	-0.494025	-0.197102	0.399306	0.928415	-0.527636	0.240708	-0.247474	-0.274252	1.11893	0.951437	1.35327	2.77041	1.97339	1.97339	-0.572479	2.92582	1.14751	-0.106558	0.768836	0.790978	1.70896	-0.800502	-0.685497	0.27055	-0.307884	0.675038	-1.89329	1.76625	0.11878	-0.273229	-0.321859	-0.321859	-0.505111	1.06003	0.0680075	0.731315	1.08743	-0.276899	-0.302594	-1.01958	-0.266324	0.879141	0.182266	1.4498	1.4834	0.187543	-4.96789	-1.40922	-1.45399	-0.614196	1.09631	0.516536	0.116206	-0.821314	-0.936198	-4.96789	-0.137773	0.231341	-1.33827	1.50883	1.38043	0.583494	-0.186914	0.348652	-0.890751	-1.32838	-0.273415	1.13624	1.00307	0.730521	0.980297	0.297541	-1.15323	-4.96789	-0.0240908	0.892819	1.58089	1.43804	-1.10027	-0.812203	0.871741	0.974069	1.89668	-0.535799	-1.62191	-1.62191	2.44857	-0.211822	1.0087	-1.14886	2.18725	0.164012	0.411278	0.602401	0.177788	1.67044	-1.39052	-0.837887	1.32889	-1.16873	-1.91543	-0.534251	1.16326	0.522461	-1.54941	-0.731522	-0.901431	-1.20592	0.0304679	-0.29989	-0.843369	-0.367462	-0.889342	-1.2917	-0.565141	1.11123	-1.44993	0.0406193	-0.786447	-0.528598	-0.374894	-0.873967	-0.0944119	-1.00475	-1.64503	-1.73563	-1.3533	-0.438358	0.326592	0.51951	-0.358441	-1.00907	0.100905	3.88284	0.117543	-0.546823	-0.64336	-4.96789	-1.28627	-0.279761	-0.222375	-0.49091	-0.26243	0.0574979	0.182067	1.01589	-0.34945	-0.17914	1.4577	-0.257391	1.85059	2.35047	0.287102	-0.243995	1.27407	1.98852	-0.62291	0.925171	0.833322	0.435721	0.308708	-0.675935	-1.29934	-1.53482	-0.766661	-0.777853	1.1648	-1.84138	-0.654364	-0.905052	-0.393131	-1.24421	-0.512122	-0.948622	-1.42481	0.918819	-0.697113	-0.938158	-1.12333	0.450727	-0.744985	-2.21994	1.19391	-1.22475	0.812632	-0.388764	0.0151981	-4.96789	0.599118	-1.03923	-1.39373	1.24974	-0.104955	-1.27003	-0.419855	1.49822	2.03645	2.03645	1.94327	0.0916874	1.176	-1.1948	-0.632176	-0.467943	-0.855654	1.66672	-1.57546	0.664878	1.86206	-0.251827	0.55444	-0.182214	-0.632176	-0.15941	0.130851	0.457997	0.60177	0.450226	0.60177	0.450226	-0.105526	0.293918	0.890452	-1.24992	1.31086	1.30913	0.762987	1.04934	-1.25081	0.237812	-1.50593	-0.877182	-0.497684	2.74325	0.116651	-0.741949	-0.528129	-0.528129	-0.592934	0.552887	1.16897	0.417096	0.517925	0.417096	0.854446	0.635696	-0.279878	2.02979	1.03986	2.02979	-0.602618	-0.798539	-0.734247	-0.308099	-0.417138	0.671791	0.0532622	-0.876364	0.0719022	-1.2765	-1.1247	0.435403	-0.192625	-1.26398	-1.01317	-0.481951	-0.456121	-0.652216	-1.02299	-0.611077	-0.611077	0.0761183	-1.53232	-0.0427498	0.874264	-0.821815	0.811148	-0.759699	-0.00956738	-0.233155	-1.02381	-0.312919	-1.05014	-0.145665	-1.4442	-1.44906	-0.893462	-0.20524	0.340339	0.730875	-0.851409	-0.431438	-0.594047	0.984195	-0.141981	-0.343938	-1.29092	0.301756	0.861992	-0.0663136	-0.155132	0.76548	0.46546	0.46546	1.79037	1.78848	-1.49773	-0.363566	1.13447	2.2292	2.91478	0.72869	2.08435	-1.37541	-0.608436	-0.0427716	0.361234	1.4338	2.02039	-0.686983	-1.34382	1.00068	0.99932	2.52137	3.06903	3.0678	1.52764	-0.586192	-0.120759	2.68739	2.68739	1.36923	-0.216514	1.92371	2.50993	0.646731	1.36923	0.395599	0.324147	-0.18998	1.06503	3.00832	0.80953	1.89587	0.922846	2.56029	2.11933	3.00832	0.584622	-1.64913	-0.379526	1.06286	-0.199295	-0.787049	-0.929716	0.72869	-0.402221	0.463334	0.308492	-4.96789	0.641655	0.457654	0.948349	0.685903	0.0671262	-0.351755	0.918844	0.43844	0.918844	0.731545	0.43844	0.73072	0.604632	2.05662	0.105913	-0.403491	0.802497	0.174457	1.99799	2.00226	1.40893	0.349455	0.432406	1.68233	0.827514	-0.141121	-0.141121	3.06668	3.36185	3.06668	3.36185	-0.0157663	-0.0528945	0.0440073	1.96411	1.47867	0.4808	-0.756889	1.51193	-0.173264	-0.635864	-0.635864	-0.350359	-0.118126	0.302443	1.97148	2.55253	0.562785	0.034141	-0.34177	0.435772	-0.272196	-0.0309563	-0.931315	-1.71426	1.45814	0.85361	-1.31192	-1.12886	-0.933187	0.354207	1.12428	0.973262	1.43468	-0.810568	0.369771	-0.441489	5.03502e-11	0.350501	0.201841	1.25802	1.85667	-1.81939	2.02031	1.17553	0.0445648	-1.14949	-1.04723	-1.14466	-0.772794	-1.1519	2.43655	0.644131	0.223136	4.55753	3.95938	-0.763321	-1.7032	0.436397	-0.428616	-1.04463	0.176209	-1.08562	2.01196	2.58672	0.255785	2.13836	-0.694983	2.26643	2.83973	-0.891195	-0.792373	-0.255759	4.32517	3.54044	0.204091	1.63497	1.63663	0.289494	2.91589	0.0401483	-0.795314	-0.329891	0.0422015	1.24238	0.826019	0.234006	1.08239	0.167098	2.74758	-0.101951	2.5113	1.45537	0.389629	-0.326673	-0.00922019	0.389629	-0.770657	-4.96789	1.57973	-1.09099	-0.715408	-2.01399	-0.521282	0.746451	-1.61724	-1.13084	-1.46388	2.60949	-0.0778077	1.51711	0.0727865	-0.655001	-0.165334	0.182741	-1.06309	1.94735	-0.533774	2.86009	-0.0850366	1.73507	-1.49775	-0.560728	0.924484	0.995491	-0.432132	3.52445	-0.442384	-1.11204	0.00355217	0.280743	-0.683176	0.987604	-4.96789	0.472755	0.472755	0.0390747	0.0214996	0.179794	-0.827013	-0.422331	0.957507	0.456349	-0.0611414	0.0285692	0.549731	-0.457752	1.18725	0.136404	-1.32467	0.877811	-1.90721	-0.421589	-0.802319
GEN_15_fup	1.01534	0.844977	0.763532	-1.00131	-1.72077	0.862597	-1.13065	-1.74961	0.838339	-0.274974	-0.0713343	0.00448524	-0.278639	-0.0331288	0.213051	0.543805	-1.20102	0.349195	-0.799287	-1.17996	1.25989	-0.874513	-0.942892	1.57941	1.13217	-0.544341	-0.233298	-4.96789	-0.132247	-0.79536	-0.539374	-1.17367	-0.746856	-0.79735	-0.393956	-0.96658	-0.568763	1.14578	0.555164	-0.059475	-0.781726	1.47208	0.59828	-0.90179	-0.119823	-1.06535	1.12049	0.589865	-0.0644015	0.594854	-0.0845851	1.10801	1.42958	0.996682	2.72673	0.00027593	-0.976719	-0.280762	-0.103794	0.275538	0.480211	0.774803	-0.379163	0.428309	-0.89563	-0.951909	0.0447731	0.0447731	3.85747	0.0505813	-0.472539	0.436514	-0.32224	1.69519	-1.55433	0.701879	-0.547228	1.33692	-0.172266	0.281582	1.06022	0.447391	1.07103	-0.586471	-0.79327	-1.89663	-0.207769	-0.207769	-1.35835	2.07512	-0.0773141	-0.0773141	-0.101823	-0.781548	-1.65984	-1.38233	-0.829288	-0.98993	-0.502686	-1.45926	-1.33008	-0.694948	2.30892	-0.580226	-0.0698963	-1.05907	-0.700119	0.265709	-0.977222	0.590875	0.31066	-0.442224	-0.29328	-0.337194	-0.55147	0.92443	-4.96789	-0.744309	-1.0244	-0.971402	2.26304	0.70715	-0.225084	-0.0290074	-0.579753	-0.13134	1.60281	-1.01433	1.17812	-0.21884	-0.359242	-0.0487049	0.925346	0.571796	-0.0868514	-1.16627	1.60293	-0.47713	-1.53326	3.2876	3.28653	1.53665	-0.525691	2.82149	-0.73328	0.997218	-0.528993	-0.855602	3.43861	1.81618	-0.980453	-0.212752	1.11278	1.11278	0.361351	2.07634	-0.641382	1.85743	0.0410416	2.07634	0.676845	0.885557	-4.96789	1.35738	-0.331337	-0.764555	-1.49313	-0.128783	1.837	1.2518	-0.881901	0.706146	-1.04247	-0.489216	-0.966384	-0.791307	1.32627	-0.576892	-0.186873	0.146964	0.80233	-0.530006	0.356554	-0.357798	-0.487614	1.12203	1.00127	1.14595	2.72033	1.64649	1.64649	-0.724889	3.07119	5.03502e-11	-1.0076	1.07169	0.878902	1.41702	-0.718979	-1.04127	0.0602226	-0.336837	1.33282	-1.3663	1.53446	0.0860302	-0.176699	-0.784586	-0.784586	-0.553198	1.11346	0.152258	0.722654	0.609683	-0.514096	-0.564775	-1.47692	-0.338729	0.540562	0.292185	0.682823	0.815307	0.304299	-2.15382	-1.57741	-1.20036	-0.527265	0.768659	-0.21368	-0.638657	-0.665706	-0.344904	-4.96789	0.108346	0.261146	-1.66055	1.69398	1.25619	0.514605	-0.474845	0.320823	-0.687646	-1.01265	1.37695	1.40154	0.955466	0.674694	1.18487	0.196543	-1.13436	-4.96789	-0.246504	0.852079	1.69161	1.01998	-1.0228	-0.76145	0.392676	0.532519	1.35761	-0.67339	-2.03711	-2.03711	2.05626	-0.723722	0.864564	-1.02535	1.71096	-0.241935	0.186204	0.357335	0.208665	1.461	-0.975853	-0.965814	0.772975	-1.27143	-1.78072	-1.70375	0.958643	0.272318	-1.34832	-1.06433	-0.983575	-1.60132	-0.215945	-0.31199	0.829179	1.04602	0.427737	-1.502	-1.25163	1.20807	-1.28863	-0.860682	-0.755386	-0.624236	-0.330997	-0.893077	0.0834222	-0.527779	-1.48005	-1.48005	-1.07107	-0.273994	0.386624	0.398585	-0.360772	-0.953741	0.108924	3.12584	0.344879	-0.370836	-0.648112	-4.96789	-1.09615	-0.249518	-0.0459764	-0.436096	-0.239358	-0.0651143	-0.378389	0.552677	-1.12569	-0.649014	1.43591	-0.370048	1.18904	1.87802	0.410949	-0.916189	0.849393	1.58046	-0.899293	0.607829	0.361737	0.656563	0.226964	-0.728348	-0.981246	-0.992548	-0.978907	-0.763707	1.19727	-2.00618	-1.4859	-1.26555	-0.0864348	-1.20387	-0.462627	-0.944268	-0.950764	0.650859	-0.631328	-1.05939	-1.10626	0.475296	-0.465917	-1.86153	1.25237	-1.26284	0.831052	-0.39517	-0.317675	-4.96789	0.100712	-1.07448	-1.33196	0.59567	-0.0633883	-1.09847	-0.547701	1.64321	2.03418	2.03418	1.96501	0.3342	1.27134	-1.13156	-0.800886	-0.136377	-1.28353	1.62381	-1.70957	0.642494	1.48247	-0.301684	1.43423	-0.10685	-0.800886	0.268896	0.380166	0.729445	0.634686	0.721051	0.634686	0.721051	-0.411986	0.293107	1.27013	-1.77608	1.3866	1.38452	0.76878	1.14649	-1.1426	0.325157	-1.29274	-0.860619	-1.37177	2.93539	0.343484	-0.639262	-0.316858	-0.316858	-0.835516	0.738579	1.23295	0.226276	0.596142	0.226276	0.950518	0.822586	1.21586	2.13868	0.934637	2.13868	-0.73926	-0.827652	-0.677887	-0.14254	-0.362828	0.719713	0.142778	-0.743148	-0.797049	-1.18456	-1.04586	0.761924	0.88085	-1.37045	-0.711095	-0.692007	-0.70726	-0.700764	-0.981794	-0.595176	-0.595176	-0.00259711	-1.35813	-0.99835	0.907276	0.00512307	0.824679	-0.706739	-0.0255829	-0.187804	-1.01171	-0.238988	-1.15335	-0.195948	-1.30676	-0.787281	0.224584	-0.0923408	0.541411	0.824632	-1.05729	-0.363832	-0.233444	1.08412	0.12321	-0.201848	-1.00969	0.409879	0.713841	0.113244	0.00539236	0.872804	0.582507	0.582507	1.66019	1.65781	-0.822631	-0.410561	0.785379	1.94694	2.65046	0.872958	2.02072	-0.768385	-0.375052	-0.256913	0.524551	1.78725	2.03129	-0.456257	-1.62728	0.961255	0.95962	1.80798	2.43276	2.43128	1.35765	-0.644281	-0.410734	2.56971	2.56971	1.57117	-0.202085	1.97411	2.5114	0.611811	1.57117	0.650344	0.650344	-0.13073	0.952845	2.2368	0.270956	0.6864	0.91266	1.69244	0.946853	2.2368	0.115166	-0.969028	-0.390262	1.12933	-0.250652	-1.01562	-1.1212	0.872958	-0.227541	0.688241	-0.319428	-1.1408	0.536563	-0.0281553	0.625148	0.660732	0.378992	-0.291607	0.884574	0.303967	0.884574	0.639179	0.303967	0.638471	0.375411	1.98372	0.284685	-0.609327	1.02182	0.165883	1.67717	1.68268	1.60275	0.526558	0.352008	0.824702	0.0863279	0.184616	0.184616	2.59813	3.03271	2.59813	3.03271	0.0313719	-0.138062	0.177843	1.67099	1.1576	0.745256	-0.686941	1.2725	-0.142252	-0.782921	-0.782921	-0.0333714	-0.182305	0.339909	1.16306	1.84241	0.582924	-0.358418	-0.275921	0.510031	-0.35423	-0.170668	-0.724453	-2.32594	1.55796	0.790553	-1.07788	-0.996815	-0.840978	0.371736	1.18974	0.622069	1.12924	-0.654243	0.329423	-0.370019	-0.0121927	0.377655	-0.145619	1.31491	1.94189	-1.03857	1.71559	0.575613	0.10248	-1.50177	0.0080151	-0.437109	-0.198873	-0.868307	2.58116	0.0114037	-0.155223	3.97973	3.44957	-0.99668	-1.37249	0.411132	-0.825357	-1.81231	0.245929	-1.31804	2.16275	1.88172	0.716972	1.57176	-0.267975	1.83926	2.59419	-0.961814	-0.841366	-0.109391	4.11001	2.76033	0.156455	1.64317	1.11452	-0.904347	2.36161	-0.00184126	-1.04168	-0.241793	-0.521774	1.29597	0.84394	0.280119	0.60506	0.430408	2.61533	-0.178976	1.98326	0.976312	0.746801	0.875395	-0.00523547	0.746801	-1.2987	-0.135415	1.95457	0.246953	-1.00273	-1.88895	-0.791777	0.602962	-1.83011	-0.535826	-1.37873	2.16196	0.0648214	1.31409	0.0475648	-0.534692	-0.128228	-0.183543	-0.96847	2.00549	-0.500037	2.65944	0.0154849	1.32722	-1.67356	-0.335691	0.833295	1.07792	-0.558737	3.1567	-0.343412	-1.04746	-0.0678689	0.438341	-0.812312	1.03252	-0.890789	0.613298	0.613298	0.154163	-0.020094	0.364771	-0.109619	-0.370555	1.05487	0.461598	0.100015	0.184295	0.685559	-0.245431	1.67564	0.131582	-1.25478	0.516808	-1.72164	-1.04964	-0.516856
OF_15_end	1.71963	0.774566	1.29462	-1.66665	-2.13927	0.663853	-4.96789	-1.61789	0.516818	-0.888844	-1.61739	0.693192	-0.507319	0.729858	-1.01646	0.288967	-4.96789	-0.0390093	-1.63801	-1.38823	1.96098	-4.96789	0.128309	1.80957	1.20911	-4.96789	-0.13551	-1.0051	0.368626	-0.308396	-1.5657	-0.925802	-0.60431	-1.14076	-0.204653	-0.97683	-0.653874	0.717614	-1.51446	-0.985982	-0.951914	1.13346	0.698645	-0.837931	-0.101286	0.317091	0.943008	0.525727	0.739382	-0.96361	-0.424203	0.994306	2.44374	1.86637	3.33547	-0.62407	-0.426621	-0.87797	-0.012058	0.891049	0.602003	1.64112	-1.66234	1.54755	-0.881921	0.305839	-1.04507	-1.04507	3.87657	0.200465	0.0164036	0.902001	-1.42177	1.67503	-0.821325	0.668258	-0.182943	1.22624	0.00867137	-0.597492	0.17872	0.127374	0.381975	-0.129852	-0.590469	-4.96789	-0.403315	-0.403315	-0.865779	2.19879	-1.13222	-0.606125	-0.194769	-1.04949	-4.96789	-1.28472	-0.472526	-0.368378	-0.622392	-0.694852	-1.28254	-0.830634	-1.71818	-0.810813	-1.57579	-1.22829	-0.425709	-0.351103	-1.54629	0.0770081	-0.306233	-0.918857	-2.00505	-0.559944	-1.94282	-1.07903	0.814139	-0.599023	-1.79346	-4.96789	2.4818	-0.355503	0.777416	-1.31597	-0.614924	-0.421842	0.558348	-1.63993	0.262284	-0.44044	-0.218711	-0.169646	0.358543	0.578596	-0.529687	-1.17969	1.4633	-0.448103	-1.0494	3.41282	3.41289	1.15893	-0.58311	2.8939	-0.546543	-0.993428	-0.29317	-0.688836	2.14925	2.19509	-0.207211	-0.0448114	1.1691	1.1691	0.596371	1.61074	0.278932	1.93899	0.0314053	1.61074	1.44794	0.890952	-0.879665	1.37078	-4.96789	-0.822305	-1.38022	-0.468137	1.92227	-0.907217	-0.568306	1.25026	-0.83863	0.0478447	-0.965422	-1.58405	-0.0485002	-0.767264	-0.193198	-0.506673	0.54261	-0.533775	0.826984	-0.400773	0.0946918	1.0932	1.26723	1.30346	2.78095	1.93988	1.93988	-0.643226	2.45216	-0.029801	-1.22475	0.463833	0.462654	0.406843	0.261469	-0.96167	-1.59304	-0.124297	0.247914	-1.54177	1.72959	-4.96789	-0.61962	-1.44974	-1.44974	-0.304523	1.15889	0.762601	0.751322	1.04342	0.254348	0.15369	-1.69804	0.0324895	1.15245	0.391758	1.78383	2.03457	-0.152758	-1.18872	-1.6111	-0.490959	-0.852888	1.68499	1.1161	0.916228	0.103862	-0.21659	-0.313574	0.138688	0.468845	-1.17728	1.30689	1.33266	0.876152	0.0585025	0.319244	-1.08012	-4.96789	-0.014065	1.03001	0.716877	0.629653	1.22597	0.103603	-0.956709	-0.336438	-0.210891	0.689275	1.31485	1.2848	-0.513202	-0.929173	0.758017	1.02887	2.28131	-1.9111	-0.487994	-0.487994	2.74136	-0.0480963	0.625338	-1.2825	2.44631	-0.00439479	0.690388	0.752934	0.565933	1.32275	-1.16662	-0.982181	1.00416	-1.56278	-0.090853	-0.383382	-4.96789	-1.09113	-0.95026	-1.93311	-1.68781	-0.307116	0.207162	0.391121	-0.62376	0.546403	-0.12241	-1.73598	-1.72521	1.97345	-0.599313	0.232054	-1.12274	-1.10734	-0.100001	-1.19762	-1.05535	-1.09935	0.00622455	0.00622455	-1.22959	-0.0558839	0.566057	-0.0294577	-1.1901	-0.855628	-1.37767	3.52153	-0.206018	-0.527546	0.979123	0.822262	-1.25935	-0.159766	-0.107612	-0.474021	-1.12666	-0.542379	0.498074	1.67524	-4.96789	-0.492384	1.60954	-0.388641	1.91097	2.64027	-0.062447	-0.547881	1.78836	2.53424	-1.67858	1.34704	1.41542	0.17786	-0.790618	-0.276145	-1.37834	-4.96789	0.0968211	-4.96789	0.763071	-1.95854	-1.9659	-1.61077	-0.959246	-1.98685	-0.419761	-0.892412	-0.162912	0.581485	-4.96789	-1.63617	-0.98025	0.405253	0.0711839	-0.948828	1.06016	-1.60583	0.558779	-0.184527	5.03502e-11	-0.57965	0.0691427	0.0173595	-1.8868	1.43929	-0.842831	-1.60642	-0.225973	1.26017	1.80205	1.80205	0.531148	-0.328676	1.45505	-1.28924	-0.40561	0.23477	-0.661236	1.66023	-0.488687	0.649047	1.15158	-0.236128	1.34187	-0.464595	-0.40561	-0.39187	0.193754	1.8523	1.29961	1.85072	1.29961	1.85072	-0.649846	0.120993	0.0865272	-1.46322	0.994658	0.994658	1.01425	1.21843	-0.835398	-0.484047	-0.514956	-0.355874	-0.722145	2.69701	0.222322	-0.545545	-0.253739	-0.253739	-0.582942	0.217163	1.10735	0.224068	0.40326	0.224068	0.711034	0.806371	-0.434687	2.08525	1.34745	2.08525	-0.538311	-0.511768	0.0313224	-0.948288	-0.511768	1.35328	-0.607908	-0.863064	-1.63031	-1.29941	-0.731652	0.359644	0.234825	-1.12043	-1.12383	-0.503162	-0.427273	-0.260184	-0.818631	-0.126219	-0.126219	0.134058	-0.733816	-0.451458	1.0159	-0.748818	0.374825	-0.640732	-0.44039	0.267682	0.0559581	-0.114399	-1.1404	0.594293	-4.96789	0.0615335	-0.801105	-0.770063	0.908923	1.50159	-0.866836	-0.384181	-0.315404	1.12812	-1.39014	-4.96789	-1.00509	-0.195013	-4.96789	-0.0570076	-0.358676	0.787418	0.411148	0.411148	1.79363	1.79119	-0.848507	-0.235724	0.630067	1.8128	2.25342	0.630418	2.05616	0.146267	-0.497125	-0.385498	0.526438	1.59281	2.35522	-0.392988	-0.0800392	1.2352	1.23215	1.55054	2.42114	2.41777	0.991378	-0.232033	0.178201	2.88172	2.88172	1.69549	0.578376	1.94991	2.87037	0.932858	1.69549	1.10442	1.10442	-0.259363	1.24163	2.43937	0.829149	1.73888	0.774157	2.0954	1.70929	2.43937	0.488735	-1.01496	-0.791873	1.35034	-4.96789	-0.897241	-0.770051	0.630418	-0.294864	0.617012	0.316362	-1.26213	0.4424	0.0172656	0.487583	0.710351	0.500926	0.00548917	1.101	0.325191	1.101	0.67356	0.325191	0.673118	0.750193	2.13105	0.193967	-0.499921	1.06076	0.0700406	1.93686	1.93929	1.28772	0.73591	0.513234	0.528207	-0.0137134	0.106086	0.106086	2.48615	2.42178	2.48615	2.42178	-0.214003	0.379003	0.114319	1.72425	1.35985	1.11364	-1.22652	1.53964	-0.00569483	-0.608536	-0.608536	-0.200205	0.441593	0.497475	0.866258	1.74261	0.741812	-0.219419	-0.462185	0.826507	-0.243333	0.41878	-1.39642	-4.96789	1.2604	0.579615	-1.12842	-1.13919	-0.365536	0.0850261	1.25037	0.339274	1.08319	-0.755063	-0.933353	-0.808022	-0.508611	-0.336247	-0.417839	1.95888	1.56696	-1.429	2.04472	1.10892	0.596563	-1.51822	-0.103297	-0.188005	-0.170591	0.416243	3.10237	-4.96789	-0.0301625	4.69281	4.49459	-0.537893	-0.631453	0.816679	0.175952	-0.457377	0.897046	-0.641953	1.88269	2.45569	0.793196	2.44789	-4.96789	2.49575	3.20318	-0.698417	-1.97352	-0.128697	4.6138	3.70807	-0.0875236	1.0382	2.07139	-0.30244	3.48381	0.283351	-0.34578	-1.8701	-1.52489	1.20905	1.22525	0.253685	1.25918	1.04973	2.80253	0.066862	2.64178	1.26751	0.794028	0.270821	0.624113	0.794028	-0.997555	-4.96789	1.79924	-0.628594	0.397159	-1.12631	-0.837118	1.38234	-0.997607	-0.729682	-0.817331	2.65385	0.115806	2.02142	-0.479685	-0.891072	-0.762427	-0.107174	-1.27181	1.77953	-1.73827	2.79864	-0.396653	1.55957	-0.183488	0.571911	0.861566	0.845884	-0.7002	3.57905	-4.96789	-0.584578	0.182854	0.298443	-1.0486	0.695894	-0.283407	0.511582	0.511582	0.0468065	-0.117421	0.857631	-0.0926142	-0.841837	0.630884	0.673738	-0.332886	-0.0853292	-0.295652	-0.443327	1.55564	0.0132229	-1.43756	1.30569	-0.135408	-1.02845	-1.44589
OF_15_refed	1.56855	0.799797	1.41814	-2.0371	-2.01733	0.707616	-4.96789	-4.96789	0.438779	-0.925406	-1.55015	0.892312	-0.895874	0.737797	-1.30709	0.282892	-4.96789	0.121006	-0.87787	-1.93211	1.95347	-4.96789	-0.360999	1.53692	1.39823	-4.96789	-0.26091	-0.667343	0.133318	-0.158057	-1.00519	-0.915816	-0.839623	-1.23063	-1.33741	-1.3223	-0.583062	0.754502	-2.01528	-0.530385	-1.20188	1.17774	0.637028	-1.49177	-0.0637839	0.873421	0.859866	0.406686	0.730695	-0.717356	-0.33962	1.01992	2.30142	1.70214	3.21891	-0.816969	-0.480469	-0.448113	-0.195224	0.807092	0.844735	1.63311	-1.66523	1.48128	-1.23782	0.339247	-1.27103	-1.27103	3.84408	0.18368	-0.00977669	0.921928	-1.57517	1.49867	-0.873331	0.395793	-0.116558	1.07112	-0.117664	-0.566239	0.325642	0.140432	0.450143	-0.191899	-0.403626	-2.00179	-0.33832	-0.33832	-0.594946	2.16234	-2.04829	-0.665023	0.0779101	-0.885335	-2.08681	-1.35162	-0.456156	-0.325404	-0.43722	-0.841701	-1.58825	-0.390579	-1.0854	-0.942043	-0.941979	-1.4625	-0.609831	-0.792953	-1.88407	-0.107985	-0.381844	-0.665067	-2.20845	-0.98742	-1.32712	-1.19598	0.639986	-0.708834	-1.80308	-1.84118	2.31736	-0.313568	0.757075	-1.23085	-0.193519	-0.542644	0.38679	-1.34754	0.110903	-0.311953	0.070035	-0.0341584	0.17895	0.389409	-0.588525	-1.29146	1.44333	-0.465939	-4.96789	3.33396	3.33427	1.07588	-0.566736	2.83076	-0.460076	-0.852506	-0.29621	-0.662473	2.1342	1.81095	-0.147374	-0.389307	1.07988	1.07988	0.511653	1.52876	0.382966	1.80652	-0.340237	1.52876	1.52717	0.764795	-0.916915	1.30138	-4.96789	-0.522579	-0.863351	-0.128274	1.86383	-0.43595	-0.896153	1.22364	-0.571697	0.023809	-1.13914	-1.51961	-0.151407	-1.3066	-0.0369047	-0.0660796	0.354662	-0.564109	0.930949	-0.909709	-0.161972	1.22163	1.26394	1.13357	2.67572	1.7438	1.7438	-0.82872	2.342	0.365561	-0.351167	0.413976	0.35369	0.441125	0.0550189	-0.871611	-1.7636	-0.0368186	0.581005	-1.24792	1.4883	-4.96789	-1.01437	-1.41145	-1.41145	-0.395226	1.08492	0.747695	0.502736	1.23234	0.32413	-0.00840731	-1.23987	-0.197556	1.17695	0.320853	1.81496	1.98025	0.128569	-1.33256	-1.99283	-0.819686	-0.91185	1.59291	1.06733	0.884042	-0.327677	-1.20415	-0.176126	0.198462	0.635975	-1.35416	1.43459	1.35207	0.860194	0.272389	0.505595	-4.96789	-4.96789	-0.00452693	1.06642	0.670463	0.284483	0.986007	-0.113091	-1.06481	-0.885602	0.0933429	0.465981	1.42291	1.29084	-0.58327	-1.07964	0.883607	1.11884	2.34953	-4.96789	-0.345205	-0.345205	2.72668	0.192932	0.672345	-1.08341	2.46104	-0.0520126	0.734554	0.556792	0.447112	1.33751	-1.31634	-1.35618	0.980104	-1.54596	-0.328552	-4.96789	1.13954	-0.25754	-1.49974	-4.96789	-1.57467	-0.310313	0.252067	0.342882	-0.550226	0.576287	0.108831	-4.96789	-1.74697	2.08236	-0.410156	0.523329	-1.04747	-1.03211	-0.223717	-1.68201	-0.818077	-0.959901	0.0541218	0.0541218	-1.69882	0.151437	0.74721	0.0866794	-1.02197	-0.542407	-1.53466	3.46401	0.0344697	-0.70615	0.982989	0.854322	-0.857246	5.03502e-11	-0.269974	-0.557005	-0.607442	-0.584605	0.844396	1.65975	-4.96789	-0.385055	1.55146	-0.934869	1.71178	2.47843	0.082101	-0.62724	1.58724	2.32462	-0.914664	1.16765	1.31649	0.0378632	-1.01005	-0.383642	-1.43862	-4.96789	0.166907	-4.96789	0.430886	-1.72214	-1.66694	-1.62541	-1.03201	-4.96789	-0.522023	-0.754202	-0.0958031	0.703667	-1.42642	-1.46132	-1.05168	0.2521	0.247841	-0.837618	1.1273	-1.59748	0.494898	-0.116431	-0.0594437	-0.369781	0.356034	0.151473	-4.96789	1.29764	-1.65923	-1.3249	-0.371489	1.22806	1.71555	1.71555	0.570262	-0.309736	1.4608	-1.15476	-0.478744	0.284583	-0.989184	1.49526	-0.641096	0.516714	1.12352	-0.328593	1.32383	-0.265493	-0.478744	-0.513159	0.125958	1.58123	1.26074	1.57794	1.26074	1.57794	-0.929288	0.148832	-0.107893	-1.22107	0.927929	0.927929	1.11837	1.20446	-0.833995	-0.477344	-0.396409	-0.389813	-0.723245	2.59352	0.284314	-0.4558	-0.234353	-0.234353	-0.62827	-0.0190891	1.04256	0.164529	0.590633	0.164529	0.835061	0.740867	-1.01485	2.04553	1.2474	2.04553	-0.515716	-0.384975	0.0998185	-0.815972	-0.384975	1.37589	-0.594928	-0.777856	-1.21549	-1.00644	-0.844509	0.519738	0.412213	-1.13242	-1.25232	-0.406202	-0.391123	-0.38789	-0.84306	-0.219603	-0.219603	0.0454384	-0.782613	-0.509029	0.882894	-0.401923	0.633614	-0.563705	-0.583624	0.251429	0.043529	-0.0251145	-1.09451	0.400845	-1.85989	-0.189269	-0.920468	-0.88112	1.13277	1.61513	-1.01552	-0.37386	-0.410154	1.09403	-4.96789	-4.96789	-1.34053	-0.17451	-4.96789	0.010077	-0.338709	0.750691	0.249337	0.249337	1.67874	1.675	-0.958187	-0.311098	0.611523	1.85348	2.28581	0.81343	1.99116	0.145251	-0.638773	-0.475186	0.490017	1.56951	2.07194	-0.463202	-0.100498	1.14997	1.14653	1.60437	2.51588	2.51336	0.907241	-0.504739	-0.187913	2.68204	2.68204	1.5915	0.613859	2.00904	2.85883	0.836196	1.5915	1.22105	1.22105	-0.245397	1.12494	2.3304	0.671767	1.81652	0.691995	2.11815	1.63625	2.40627	0.471329	-0.925112	-0.86341	1.34881	-2.04358	-1.089	-0.802228	0.81343	-0.235708	0.608854	0.177119	-1.37405	0.294781	-0.322257	0.450599	0.542417	0.443072	-0.0239573	1.13805	0.386408	1.13805	0.704084	0.386408	0.703764	0.590942	2.0187	0.154856	-0.368311	1.06501	-0.0673765	1.77109	1.77551	1.21494	0.669434	0.492127	0.593419	0.3777	0.0647244	0.0647244	2.43946	2.31161	2.43946	2.31161	-0.234155	0.364729	0.0726375	1.77896	1.43666	0.937765	-1.20975	1.28674	-0.387476	-0.733038	-0.733038	-0.103656	0.326502	0.407005	0.974556	1.84456	0.586063	-0.164259	-0.579704	0.744879	0.605273	0.475897	-1.86594	-1.9453	1.33308	0.607074	-0.942851	-1.36653	-0.267894	0.0724457	1.33858	0.199131	1.19677	-0.586708	-1.23209	-0.693856	-1.22476	-0.516436	-0.677205	2.21885	1.64353	-1.16725	2.1755	1.33018	0.513436	-1.41616	-0.133027	-0.3942	-0.100636	0.421231	3.17256	-1.78466	0.0665788	4.77919	4.44297	-1.06621	-0.447389	0.751312	-0.0338481	-0.419319	1.08483	-0.740549	1.92262	2.56311	0.402489	2.56344	-4.96789	2.53402	3.03825	-0.686531	-1.9565	-0.114798	4.63745	3.64231	-0.0955968	1.16456	1.96722	-1.25264	3.38205	0.25392	-0.482104	-1.56441	-1.44635	1.01383	1.17184	0.179372	1.2782	1.39221	2.95639	0.109492	2.57491	1.45236	0.923399	0.759989	0.753894	0.923399	-0.96462	-4.96789	1.70193	-0.514025	0.488071	-1.67391	-0.728762	1.28359	-1.28012	-0.942144	-0.912481	2.57108	0.436445	1.99726	-0.288932	-0.722286	-0.66627	-0.180468	-1.09954	1.81776	-1.24398	2.833	-0.0486811	1.57821	-0.114986	0.548681	0.824045	1.01007	-0.786652	3.5185	-4.96789	-0.673698	0.0645269	0.367954	-1.21432	0.842924	-0.486944	0.483307	0.483307	0.0329941	0.109978	0.692188	-0.0985776	-0.535594	0.784873	0.686368	-0.289393	-0.135719	0.288934	-0.5462	1.37328	-0.0462291	-1.20613	1.28396	-0.0466491	-1.44595	-1.60762
GEN_16_3days	1.05614	1.0381	0.829268	-0.85748	-1.69994	0.96444	-0.52385	-4.96789	0.972986	-0.401347	-0.133055	0.354689	-0.110498	0.172082	0.268791	0.683149	-0.84584	0.324797	-0.433608	-1.2588	1.70653	-0.784309	-0.232199	1.46812	1.08534	-0.959462	-0.595693	-1.82013	-0.0659221	-0.472013	-1.69674	-1.70677	-0.696828	-0.634631	-0.534076	-1.11654	-0.427597	1.29254	0.691653	0.108506	-0.449685	1.33729	0.415003	-0.544899	-0.0936176	-1.10159	1.02774	0.431583	0.156591	-0.00944536	0.0908429	0.780737	1.34951	0.871726	2.49798	-1.70237	-0.853399	-0.748816	-0.470892	0.417391	1.29622	1.23361	-0.610015	0.690748	-0.991785	-0.71344	-0.0973406	-0.0973406	3.63679	0.0655583	-0.408637	0.590326	-0.116549	1.58369	-2.15848	0.586809	-0.150601	1.31183	-0.271297	0.0961145	1.08691	0.793916	1.09381	-0.355756	-0.152941	-1.52235	-0.13348	-0.13348	-1.2976	1.76427	0.0779513	0.0779513	0.0899741	-0.628614	-1.7394	-2.00024	-0.846797	-0.937531	-0.314257	-0.849997	-1.38258	-0.575661	-0.33936	-0.26516	0.0424837	-1.52707	-0.908114	-0.136459	-0.942745	0.417362	0.387963	-0.496597	-0.223679	-0.167855	-0.51656	0.953704	-4.96789	-0.747474	-0.820815	-0.856735	2.29726	0.446928	-0.0406132	0.0770686	-0.245139	-0.0638893	0.156542	-1.11088	1.15167	-0.0982336	-0.342566	0.115956	0.800337	0.620133	-0.279409	-1.36109	1.43529	-0.485002	-0.946821	3.28212	3.28077	1.54327	-0.667995	2.62277	-0.660454	0.730537	-0.653996	-0.997321	3.19053	1.54747	-0.816571	-0.29885	1.02631	1.02631	0.264885	2.045	-0.565429	1.61089	0.808694	2.045	0.706881	0.879489	-4.96789	1.15193	-0.488887	-0.783262	-1.00163	0.0724909	1.59108	0.475612	-1.14693	1.3761	-0.902755	-0.3995	-1.05412	-1.45864	0.612918	-0.798849	-0.0999861	0.790099	0.7115	-0.443213	0.468994	-0.473164	-0.325476	1.27194	1.02199	1.36567	2.75528	1.72922	1.72922	-0.562018	2.99494	0.725473	-0.711308	0.645507	1.05867	1.48362	-0.511857	-0.920576	0.11302	-0.436615	0.594537	-1.60574	1.58456	-0.358193	-0.424322	-0.0650004	-0.0650004	-0.451948	0.916128	0.1909	0.791312	1.32679	-0.432999	-0.407671	-1.0659	-0.381497	0.947597	0.42773	1.41369	1.46538	0.289887	-4.96789	-1.81289	-1.00966	-0.513444	1.03006	0.578831	0.0852645	-1.0815	-0.330888	-0.721837	0.172725	0.414813	-1.12569	1.67971	1.24816	0.221087	-0.0834714	0.359282	-0.488451	-0.883469	-0.142909	1.30481	0.790417	0.0768726	0.516149	-0.258986	-1.3327	-4.96789	-0.678873	0.477278	1.74699	1.50455	-0.751255	-0.670743	0.871619	0.795561	1.84054	-0.733487	-1.56473	-1.56473	2.62192	-0.314116	0.9739	-1.02039	2.39605	-0.500046	0.308963	0.822657	0.448259	1.39244	-1.80916	-1.26693	0.832084	-0.889943	-1.79905	-1.66515	1.5169	0.364026	-1.79181	-0.737552	-1.31489	-1.67431	-0.233048	-0.362366	-0.862385	-0.134506	-0.68318	1.18324	-0.503159	1.26829	-1.20392	-0.591015	-0.673648	-0.478797	-0.178927	-0.547216	-0.0361075	-0.864129	0.0380755	-1.27822	-1.49013	-0.0623625	0.508603	0.675102	-0.290134	-0.553297	-0.351251	3.78678	0.453633	-0.245484	-0.491351	-4.96789	-1.33016	-0.204957	-0.187299	-0.513243	0.0911859	0.0699745	-0.141742	0.696861	-1.87017	5.03502e-11	1.48353	-0.529697	1.33469	2.12295	0.516267	-0.19746	0.951498	1.70586	-0.520516	0.729148	0.139152	0.789725	0.206279	-0.556966	-1.25257	-1.51753	-0.884604	-1.03522	0.920165	-1.83425	-1.31304	-1.33118	-0.533731	-1.24588	-0.502101	-0.903407	-0.949904	0.731989	-0.515156	-1.13197	-1.18232	0.48117	-0.695426	-1.30287	1.31266	-0.936699	0.455498	-0.158519	0.359007	-1.87804	0.789796	0.0150077	-1.03658	0.944939	0.109968	-0.921975	-0.381325	1.73842	1.64074	1.64074	2.10591	0.254988	1.21464	-1.42443	-0.590297	-0.305631	-1.10706	1.50123	-4.96789	0.483371	1.19561	-0.346412	0.274597	-0.0875876	-0.590297	0.100149	0.0348758	0.63013	0.721509	0.621551	0.721509	0.621396	-0.559229	0.433992	1.15455	-1.89768	1.16738	1.16469	0.940182	1.18812	-1.04142	0.556506	-1.29549	-0.706971	-0.635906	2.76375	-0.0199026	-0.672726	-0.104118	-0.104118	-1.28791	0.412544	1.27058	-0.200937	0.692901	-0.200937	1.06566	1.06356	-1.13912	2.04049	1.11655	2.04049	-0.603027	-0.743165	-0.539937	-0.0611295	-0.227692	0.881026	0.0332526	-1.00966	-1.87963	-0.999052	-1.51724	0.338506	0.269156	-1.22006	-0.77671	-0.657367	-0.682437	-0.675179	-0.881257	-0.575032	-0.575032	0.0781209	-1.40947	-1.21826	0.928867	-0.26303	0.988341	-0.697085	0.1351	-0.0273656	-0.741967	-0.292055	-1.13927	-0.398798	-1.26493	-0.691297	-1.13589	-0.143329	0.585828	0.974547	-1.12336	-0.284896	-0.62534	1.11245	0.0819843	-0.0889951	-1.26601	0.180896	0.982847	0.242183	0.0960487	0.691187	0.441091	0.441091	1.68004	1.67711	-1.1147	-0.363205	1.42478	2.03288	2.63949	0.930909	1.82354	-1.19722	-0.606705	-0.089102	0.59896	1.32179	1.84055	-0.765139	-1.36539	0.850215	0.847668	1.18625	1.80726	1.80045	1.11811	-0.474051	-0.428021	2.48761	2.48761	1.49675	-0.159364	2.07551	2.61679	0.928323	1.49675	0.598371	0.71827	-0.106742	0.924178	2.7014	0.829058	1.56549	0.559369	2.29589	1.7996	2.7014	0.260542	-1.84972	-0.454035	1.08462	-0.128578	-1.25766	-0.93935	0.930909	-0.27074	0.524407	-0.851763	-4.96789	0.494174	-0.174532	0.247119	0.517208	0.327014	-0.263505	0.881595	0.238064	0.881595	0.625596	0.238064	0.625348	0.616737	1.99588	0.0869446	-0.569168	0.945392	0.235267	1.715	1.72065	1.43141	0.478158	0.368317	1.29334	0.459262	-0.28118	-0.28118	2.66468	2.9856	2.66468	2.9856	0.185804	-0.103112	0.115843	1.77234	1.22242	0.83832	-0.510018	1.28109	-0.272831	-0.20746	-0.20746	-0.157638	-0.0330014	0.312767	0.946913	1.58154	0.593948	0.26834	-0.316323	0.423783	0.451528	-0.66938	-0.865393	-1.64243	1.53264	0.594405	-1.02812	-1.21664	-0.862359	0.485201	1.30406	0.375813	0.716322	-0.896579	-0.111528	-0.0945644	-0.115911	0.249983	0.209051	1.57282	2.06045	-1.54816	2.20449	1.04589	0.312891	-1.54328	-0.467288	-1.4664	-0.857336	-1.0351	2.69194	-0.417419	0.370315	4.54952	3.8919	-1.09997	-1.26003	0.0427247	-1.76732	-0.711682	0.607941	-1.22028	2.19359	2.64249	0.703608	2.2345	-0.67663	2.16995	2.76699	-0.800578	-1.1641	-0.788281	4.35225	3.35882	-0.0933337	1.73352	1.43957	-4.96789	2.91221	0.246396	-0.74265	-0.148044	-1.38236	1.24677	0.767272	0.301541	1.07872	0.599118	2.87799	-0.179306	2.4557	1.63783	0.723987	0.0561737	0.278176	0.723987	-0.855032	-4.96789	1.61387	-0.883039	-0.225115	-1.81939	-0.336601	-0.00196956	-1.35955	-0.714726	-1.24643	2.2391	0.325504	1.20684	0.125973	-0.375946	-0.118918	0.243838	-1.30882	2.06082	-0.352281	2.81108	-0.124588	1.52884	-1.49796	-0.264165	0.539409	1.21413	-0.790605	3.16959	-0.302549	-1.09636	-0.289873	0.213494	-0.845908	1.10135	-0.637137	0.586786	0.586786	0.146574	-0.0293	0.449195	-0.425945	-0.234138	1.14596	0.528691	-0.000470955	0.0169045	0.696829	-0.23176	0.958051	0.132153	-1.10481	0.906245	-1.37118	-1.13643	-0.920819
GEN_16_end	0.737089	0.814455	0.876914	-1.48897	-1.7413	0.836995	-0.786869	-4.96789	0.768699	-0.327934	-0.0154363	0.106407	-0.485076	0.048206	0.190768	0.601537	-0.841122	0.147239	-0.76766	-0.907895	1.81013	-0.974561	-0.18779	1.49703	0.967796	-0.733044	-0.410254	-1.53067	-0.164653	-0.696471	-1.45488	-1.18377	-0.78075	-0.761368	-0.314262	-1.25725	-0.552942	1.12709	0.502303	-0.00654493	-0.495399	1.26087	0.455454	-0.549344	-0.225578	-0.726361	1.08954	0.610487	0.0207535	0.0369739	-0.266776	0.927813	1.78273	1.27238	2.79394	-0.533495	-0.539956	-0.801756	-0.163552	0.646535	0.816464	1.33697	-0.412939	0.821417	-1.10579	-0.240072	0.102047	0.102047	3.67114	-0.438605	-0.434653	0.411469	-0.238802	1.67648	-1.49687	0.663716	-0.320087	1.38195	0.133813	0.156299	0.888203	0.364596	0.795133	-0.460805	-0.0502321	-1.78205	-0.35942	-0.35942	-1.27949	1.79903	-0.044296	-0.044296	-0.0802387	-0.611871	-1.32258	-1.75692	-0.822754	-0.940315	-0.243938	-1.01288	-1.00692	-0.771679	-0.0618947	-0.788884	0.00101656	-1.39832	-0.860158	-0.204443	-0.890745	0.3788	0.431595	-0.534453	-0.182262	-0.449916	-0.540673	1.00282	-4.96789	-0.947889	-1.08869	-1.01584	2.39244	0.136148	-0.236437	0.598001	-0.419037	0.180415	0.205864	-0.999194	1.23709	-0.261437	-0.279837	-0.0427014	0.78661	0.653743	-0.504533	-1.0061	1.42565	-0.452492	-0.566744	3.22319	3.22206	1.6104	-0.688847	2.67919	-0.58423	0.745978	-0.692327	-0.837298	3.18539	1.89929	-0.984255	-0.0789375	1.23131	1.23131	0.517638	2.0133	-0.736517	1.57544	0.63136	2.0133	0.753167	1.09649	-4.96789	1.21624	-0.298712	-0.874051	-0.929322	5.03502e-11	1.70103	0.591022	-0.887608	1.3432	-0.948847	-0.566392	-1.19756	-1.18447	0.839395	-0.686433	-0.259293	0.628702	0.837963	-0.567177	0.291665	-0.350219	-0.319284	1.05536	1.03724	1.47049	2.79546	1.78401	1.78401	-0.906697	2.8609	1.34363	0.149652	0.750768	1.05152	1.68006	-0.623051	-0.341018	0.259934	-0.595711	0.860836	-1.44285	1.72218	-0.352962	-0.0468305	-0.245236	-0.245236	-0.272192	1.15767	0.27422	0.910865	1.24322	-0.568747	-0.330583	-1.55354	-0.140514	0.991146	0.308843	1.62123	1.5372	0.229134	-2.40071	-1.32999	-1.01459	-0.672237	1.08624	0.622779	0.177156	-0.775835	-0.345269	-1.12287	-0.0401706	0.339531	-1.22131	1.53383	1.30551	0.462641	-0.479372	0.367827	-0.399855	-1.0847	-0.0986298	0.992312	0.696116	0.0732207	0.399085	-0.117861	-1.39126	-4.96789	-0.198194	0.738673	1.556	1.47421	-1.09436	-0.781667	0.895893	0.918156	2.10414	-0.607489	-4.96789	-4.96789	2.94001	-4.96789	0.728469	-1.18249	2.64319	-0.251758	0.488796	0.912926	0.889311	1.28366	-1.62742	-0.821313	0.730006	-1.01653	-2.02706	-1.29783	1.36067	0.0862513	-1.31425	-1.26976	-1.04977	-1.22152	0.028958	-0.281705	-0.0594718	0.230313	-0.30079	1.65889	-0.290451	1.05872	-1.20691	-0.413528	-0.569944	-0.629609	-0.373456	-0.680258	0.0812877	-0.80323	-0.609636	-1.5076	-1.43075	-0.11876	0.360742	0.489856	-0.505295	-1.14202	-0.197104	3.74684	-0.184005	-0.433088	-0.459447	-4.96789	-1.39709	-0.324937	-0.53935	-0.488065	-0.257453	-0.0387626	-0.138255	0.711644	-1.72733	0.0242013	1.37232	-0.24628	1.70608	2.38754	0.344557	-0.619543	1.20983	1.98689	-0.619727	1.10707	0.230614	0.594023	0.2674	-0.619417	-1.23831	-1.07322	-0.923255	-0.604144	1.24683	-1.391	-0.740371	-1.23929	-0.352639	-1.19242	-0.644502	-1.05973	-1.48424	0.480912	-0.612893	-0.828622	-1.23343	0.476426	-0.582994	-1.60786	1.16	-1.42747	0.531477	-0.332214	-0.1463	-0.958268	0.74371	-0.660673	-1.06832	1.21176	0.21435	-1.02549	-0.462807	1.62112	1.66824	1.66824	1.95134	0.20321	1.28783	-1.37415	-0.700738	-0.498624	-0.856488	1.58499	-1.68135	0.579147	1.2458	-0.234016	0.552431	0.00594562	-0.700738	0.353505	0.0972159	0.650133	0.663574	0.643986	0.663574	0.643906	-0.171899	0.379868	1.16729	-1.98835	1.10671	1.10481	0.915569	1.3464	-1.12909	0.430193	-1.267	-0.824207	-0.677055	2.62698	-0.0392787	-0.645733	-0.126199	-0.126199	-0.228347	0.847675	1.18286	0.00197107	0.476402	0.00197107	1.06007	1.30272	-0.167078	2.1498	1.13956	2.1498	-0.530504	-0.512255	-0.60651	-0.183148	-0.338642	0.709869	-0.0212094	-1.03757	-1.37334	-1.09359	-1.23284	0.468253	0.497741	-1.45028	-0.872312	-0.630392	-0.648739	-0.643815	-0.823038	-0.461049	-0.461049	0.0769352	-1.63336	-1.23446	1.03393	-0.570833	0.814931	-0.687935	0.0424943	-0.210747	-1.05862	-0.448393	-0.816179	-0.0603127	-1.33264	-1.52377	-1.21191	-0.164858	0.594469	0.922079	-1.06979	-0.278654	-0.567976	1.07172	-0.0791983	-0.0929548	-1.47311	0.278116	0.826699	0.0126073	-0.0499157	0.632517	0.27365	0.27365	1.65046	1.64824	-0.908397	-0.410059	1.33703	1.95732	2.68416	0.849887	1.84903	-1.09925	-0.616484	-0.0488404	0.387741	1.37437	2.05296	-0.732485	-1.61188	1.0383	1.03691	1.28243	1.75215	1.74553	1.1747	-0.388452	0.530125	2.73444	2.73444	1.47506	-0.260011	1.96108	2.56885	0.900905	1.47506	0.619982	0.619982	0.0515083	1.16176	2.77951	0.744453	1.34692	0.545289	2.08407	1.6866	2.77951	0.309226	-1.67965	-0.594391	1.15132	-0.190001	-0.83055	-1.0538	0.849887	-0.21715	0.608151	-0.811967	-4.96789	0.607911	-0.230646	0.442866	0.611202	0.281762	-0.308031	0.965187	0.451319	0.965187	0.780317	0.451319	0.779982	0.722679	2.07382	0.14991	-0.608628	1.0471	0.131412	1.77132	1.77667	1.31761	0.286442	0.379816	1.92482	1.14423	-0.198479	-0.198479	2.65742	2.91062	2.65742	2.91062	0.0680149	-0.182117	0.153321	2.12342	1.61851	0.656349	-0.786767	1.44059	0.0114868	-0.422764	-0.422764	-0.264625	0.114665	0.456927	0.892417	1.5365	0.707892	0.163725	-0.24342	0.484088	-0.467481	-4.96789	-0.74869	-1.13222	1.40333	0.500365	-1.03918	-1.20496	-0.809842	0.31925	1.2178	0.444829	0.829621	-0.682114	0.0672473	-0.18631	-0.945843	0.0111678	0.207252	1.2551	1.85921	-1.80111	2.10482	1.15945	0.413999	-1.30142	-0.342102	-1.06968	-1.26698	-1.48434	2.4026	-0.469504	0.418763	4.59692	4.13035	-0.858507	-0.653639	-0.233352	-1.38832	-0.478822	-0.392264	-1.00935	2.02571	2.67084	0.563962	2.18195	-4.96789	2.26921	2.9172	-0.798853	-0.84058	-0.845281	4.37755	3.74981	-0.0151838	1.59078	1.81456	-0.355264	3.34242	0.00169975	-0.589616	-0.314192	-1.4017	1.27449	0.802563	0.229762	1.38589	0.300836	2.77634	-0.16256	2.62371	1.60724	0.430417	0.626092	0.0275502	0.430417	-0.707169	-1.9398	1.56978	-0.598529	-0.152155	-1.7573	-0.647414	0.210646	-2.04368	-0.945157	-1.38882	2.74677	-0.151608	1.62587	0.202821	-0.454628	-0.146749	0.358043	-1.15259	1.96683	-0.442473	2.85857	-0.260738	1.77081	-1.50555	-0.35614	0.568228	1.09874	-0.985206	3.52824	-0.377829	-1.00494	0.0596891	0.354226	-0.726394	1.00212	-1.64351	0.589947	0.589947	0.150596	0.0732342	0.364633	-0.589668	-0.560569	0.997612	0.536997	0.0745881	0.0918758	0.663839	-0.295961	1.24315	0.179214	-1.39737	1.05829	-1.66069	-1.24356	-0.966185
GEN_16_fup	0.869954	0.823075	0.80494	-0.84492	-1.69223	0.872965	-0.885758	-4.96789	0.797059	-0.289302	-0.319881	-0.175957	-0.359796	-0.00430715	0.00574003	0.596444	-1.07692	0.159129	-0.984859	-1.092	1.34244	-1.00023	-0.259915	1.54998	0.746066	-0.351358	-0.132864	-1.94894	-0.177451	-0.950721	-1.04981	-1.06314	-0.770488	-1.1484	-0.462755	-1.35459	-0.472894	1.14905	0.221187	-0.218821	-0.447346	1.64924	0.615561	-0.677088	-0.370453	-1.09233	0.949613	0.384651	-0.0383673	1.24394	0.040194	0.812504	1.54814	1.08599	2.70109	-0.391513	-0.570435	-0.528368	-0.0271259	0.587338	0.868322	1.05282	-0.62735	0.746616	-1.17276	-0.736585	-0.205047	-0.205047	3.85131	0.10887	-0.848191	0.359329	-0.242775	1.62883	-1.58695	0.626319	-0.370733	1.36338	0.680309	0.0453593	1.02648	0.328096	1.00804	-0.417876	0.0397112	-1.59783	-0.22792	-0.22792	-1.48605	2.01566	5.03502e-11	5.03502e-11	-0.0164101	-0.651333	-1.46622	-1.789	-1.12916	-1.23313	-0.129221	-1.22389	-1.63149	-0.630668	2.70645	-0.535388	0.00469971	-1.12779	-0.976919	-0.561738	-1.11352	0.635946	0.397398	-0.746243	-0.393227	-0.328348	-0.408074	0.916997	-4.96789	-0.784714	-0.41394	-0.267446	2.38099	0.519898	-0.0973675	-0.0432584	-0.518221	0.0239577	1.7972	-0.93955	0.996366	-0.315463	0.00390397	0.00390397	0.619751	0.500447	-0.128697	-1.29858	1.46245	-0.220911	-0.521375	3.11596	3.11447	1.53717	-0.729844	2.63915	-0.870965	0.676597	-0.663869	-0.931703	3.14259	1.82423	-0.964669	-0.280051	1.06296	1.06296	0.305572	2.12583	-0.791016	2.00799	0.685459	2.12583	0.844293	0.842354	-2.29183	1.34003	-0.424755	-1.07629	-1.49387	-0.358758	1.70918	1.02298	-1.23573	1.13395	-1.0936	-0.447541	-1.00784	-0.75103	1.2083	-0.510861	-0.356336	0.608176	0.749806	-0.556771	0.35363	-0.426038	-0.496635	0.960987	1.07084	1.39424	2.65573	1.59765	1.59765	-0.447865	3.22161	0.260023	-0.879203	0.686654	1.05467	1.14438	-0.409636	-0.9068	0.0268871	-0.95668	1.21659	0.224393	1.68645	-1.01021	-0.117507	-0.956834	-0.956834	-0.531336	1.04501	-0.0557979	0.798241	1.23679	-0.549535	-0.620199	-1.34538	-0.300862	0.512745	0.434644	1.10213	1.1608	0.202307	-1.85493	-1.08075	-1.38195	-0.616204	0.832249	0.256628	-0.273329	-0.796796	0.189897	-0.355825	0.0925446	-0.0119704	-1.74663	1.51337	1.16705	0.41274	-0.580001	0.201076	-0.831586	-1.12285	0.112414	1.06865	0.721776	0.0376276	0.795198	-0.135858	-1.16724	-4.96789	-0.0766285	1.05279	1.57773	1.17116	-1.10944	-0.772997	0.575574	0.795747	1.72417	-0.596795	-4.96789	-4.96789	2.69729	-0.415746	0.86544	-1.17658	2.3087	-0.167201	0.368652	0.804166	0.769526	1.21655	-1.72744	-1.0183	0.746232	-1.19191	-1.96233	-0.562382	1.09537	0.252361	-1.07093	-1.05434	-1.2723	-1.1284	-0.136413	-0.356823	0.465083	0.670957	0.11468	1.2797	-0.605071	1.01014	-1.4739	-0.129889	-0.713474	-0.859893	-0.258822	-0.680982	-0.173346	0.153834	-0.0621289	-1.3924	-1.85083	-0.428213	0.447503	0.414987	-0.978701	-0.819632	0.128646	3.56592	-0.201044	-0.474246	-0.912183	-4.96789	-0.821951	-0.273508	-0.270494	-0.539897	-0.407755	-0.0605658	0.257699	1.07353	-0.143977	0.0683045	1.35791	0.039954	1.54594	2.01896	0.328518	-0.441192	0.984888	1.82531	-0.616176	1.01153	0.802498	0.618857	0.236869	-0.814246	-1.39652	-0.948858	-0.878191	-0.824756	1.08958	-1.96002	-1.29444	-1.40501	-0.573449	-1.27718	-0.639985	-0.767857	-1.67156	0.492517	-0.583478	-0.629899	-1.11847	0.346536	-0.792364	-1.54197	1.14409	-1.17048	0.637018	-0.114053	0.0914936	-4.96789	0.740721	-0.856837	-0.952822	0.860179	0.121149	-0.62394	-0.632218	1.59238	1.61034	1.61034	2.00663	0.294753	1.21476	-1.21069	-0.791241	-0.405631	-1.2208	1.56717	-1.41914	0.574897	1.00402	-0.246211	1.10582	-0.0316588	-0.791241	0.166024	0.198844	0.585764	0.579609	0.577708	0.579609	0.577659	-0.433171	0.333871	1.24018	-4.96789	1.31952	1.31704	0.751634	1.05112	-1.07392	0.459438	-1.16188	-0.824418	-0.890938	2.94286	-0.289839	-0.766945	-0.0911569	-0.0911569	-0.914412	0.875873	1.13188	-0.109025	0.519775	-0.109025	0.927525	0.676839	1.84871	2.07263	1.04145	2.07263	-0.596981	-0.162788	-0.582754	-0.129607	-0.129607	0.702737	0.148137	-0.777421	-0.102818	-1.08152	-1.35512	0.785376	0.714921	-1.07617	-0.714154	-0.658944	-0.568284	-0.685577	-0.826962	-0.423344	-0.423344	-0.0549173	-1.34545	-0.246929	0.999561	-0.133372	0.947949	-0.731509	-0.0774685	-0.140275	-0.970313	-0.152984	-1.18929	-0.215726	-1.24161	-0.325435	0.419297	-0.212092	0.857576	1.18054	-1.16617	-0.379986	-0.504315	1.0336	-0.0538829	-0.165319	-1.1768	0.260748	0.793784	0.0420396	-0.0655609	0.765301	0.583879	0.583879	1.57356	1.57071	-0.943776	-0.386213	1.2114	1.91022	2.52226	1.09545	1.80212	-1.24992	-0.603632	-0.272553	0.45885	1.40413	1.99588	-0.560996	-1.26117	0.930298	0.928665	1.03673	1.42017	1.41077	1.07978	-0.316989	-0.394108	2.57074	2.57074	1.68773	-0.274467	2.00569	2.48369	0.876937	1.68773	0.983447	0.983447	-0.057576	0.941308	2.36352	0.467787	0.700898	0.48612	1.67581	1.15628	2.36352	0.013615	-0.912493	-0.6779	1.07422	-0.255478	-0.957883	-1.1018	1.09545	-0.182843	0.637454	-1.39703	-4.96789	0.480672	-0.243338	0.168573	0.587483	0.30551	-0.347253	0.960331	0.242722	0.960331	0.681444	0.242722	0.680429	0.630045	1.95884	0.168655	-0.776129	0.960333	0.0702272	1.64717	1.65295	1.60359	0.663778	0.339077	1.02336	0.266824	-0.126592	-0.126592	2.6263	2.91347	2.6263	2.91347	0.0663807	-0.199142	0.106293	1.72608	1.14376	0.814105	-0.746578	1.39769	-0.110957	-0.453516	-0.453516	-0.11305	-0.0979209	0.3598	0.852192	1.28621	0.615302	0.18377	-0.260272	0.473176	-0.142266	-0.452269	-0.856327	-4.96789	1.40313	0.495393	-1.03002	-0.970084	-0.928177	0.376626	1.19078	0.515173	0.825593	-0.647746	0.330252	0.0634835	-0.0696588	0.287176	0.0218067	1.262	1.8815	-1.79893	1.86064	0.707543	0.620263	-0.941815	-0.435487	-1.12433	-0.875276	-1.06925	2.44428	0.599609	0.454799	4.27299	3.76476	-0.404833	-0.914535	-0.0104478	-0.967224	-1.15031	0.145509	-0.959551	2.03378	2.30182	0.666643	1.96174	-0.328291	2.08755	2.74087	-0.983842	-0.844522	-0.827356	4.10485	3.19301	-0.0558124	1.64499	1.48771	-0.931575	2.84286	0.0162344	-1.13397	-0.295239	-0.0763119	1.48376	0.829798	0.183777	1.14004	0.190574	2.56565	-0.399369	2.16034	1.60147	0.178391	0.457717	-0.146606	0.178391	-1.12211	-4.96789	1.75294	-0.0847609	-0.856217	-2.0598	-0.653827	-0.251563	-1.7997	-0.611219	-1.4564	2.26616	-0.0248206	1.3607	-0.200517	-0.402287	-0.000769705	0.387566	-1.00332	1.92747	-0.520721	2.56166	-0.117032	1.42198	-1.23481	-0.498733	0.605159	1.09503	-0.626402	3.11041	-0.403139	-1.04736	0.250424	0.595421	-0.829381	1.06164	-0.635049	0.54785	0.54785	0.0404999	0.0799984	0.342981	0.0597385	-0.471802	1.02198	0.441612	-0.0377224	0.107491	1.22516	-0.402914	1.75092	0.0943237	-1.25629	0.852531	-1.6537	-0.420389	-0.900202
OF_16_end	1.9415	0.841643	1.4519	-4.96789	-4.96789	0.969586	-4.96789	-4.96789	0.577307	-4.96789	-1.98618	0.997331	-0.665016	0.870901	-1.3203	0.286599	-4.96789	-0.153485	-1.71214	-4.96789	2.48549	-4.96789	-4.96789	1.55505	1.41172	-4.96789	-0.420246	-0.925094	0.5535	-0.0214087	-1.41436	-1.01659	-0.886761	-1.41935	-0.275828	-1.29474	-0.406628	0.802625	-1.97391	-0.381023	-0.381023	0.786683	0.453399	-1.23684	0.0660002	0.51917	0.786334	0.357019	0.379443	-1.0402	-0.377514	0.793848	1.92884	1.42522	3.06306	-0.325454	-0.334606	-0.527743	-0.585844	0.817061	0.737087	1.65165	-4.96789	1.33615	-1.37543	0.212762	-1.76066	-1.76066	3.51552	0.0369894	-0.102275	0.936463	-1.50778	1.49228	-1.68408	0.436008	-0.355457	1.07378	0.691369	-0.488899	0.297078	-0.115157	0.480565	-0.0268089	-1.32104	-4.96789	-0.360741	-0.360741	-0.755962	1.95476	-1.07442	-0.731574	0.0129932	-1.46688	-4.96789	-1.88131	-0.503849	-0.431185	0.344347	-0.226132	-1.52505	-0.814556	1.42044	-0.758307	-1.15129	-1.25791	-1.17882	-0.604096	-1.8288	-0.257796	-0.27435	-0.234832	-2.06378	-0.377714	-1.40903	-1.24524	0.580844	-0.666807	-1.84121	-1.67026	2.08585	-0.250119	0.887064	-1.11891	-0.50658	-0.652845	0.0118569	-1.96802	-0.0669649	-0.439354	-0.675586	-0.11862	0.0143176	0.51877	-0.290022	-1.3238	1.25411	-0.706182	-0.93906	3.47241	3.47262	1.05373	-0.859287	2.92562	-0.42469	-0.897423	-0.308519	-0.677047	2.17222	1.84699	-0.231131	0.15915	0.820946	0.820946	0.281836	1.31966	0.305043	1.50967	-0.0287898	1.31966	1.55901	0.59456	-0.955911	1.0107	-4.96789	-0.719364	-1.27215	-0.393026	1.88748	-0.631718	-0.359346	1.0508	-0.684438	0.137965	-0.455709	-1.65468	-0.17094	-1.09554	-0.107799	-0.235259	0.354479	-0.569107	0.987798	-0.722037	-0.117024	1.21407	0.849493	1.13309	2.66311	1.85156	1.85156	-0.171015	1.75445	0.116974	-0.559992	0.267386	0.72064	0.654122	0.23945	-1.11745	-1.49447	-0.510556	0.407192	-1.17207	1.46517	-2.13342	-0.7073	-1.46842	-1.46842	-0.352655	0.943427	0.819784	0.554291	0.3706	0.3833	0.101637	-1.94089	-0.225455	1.50253	0.538448	2.15735	2.16891	-0.185614	-1.14543	-1.09113	-0.684148	-0.76646	1.54552	1.53736	1.21841	-0.304494	-0.415888	-0.263257	0.264531	0.830504	-0.70198	1.67514	1.48408	0.722706	0.266959	0.403004	-1.37174	-4.96789	-0.155413	1.30426	0.988001	0.936625	0.908764	0.649235	-1.34905	-0.854869	0.295727	1.39955	1.58055	1.57876	-0.290099	-1.17927	0.806725	0.930596	1.96186	-4.96789	-0.700327	-0.700327	2.99678	0.282423	0.779865	-1.35327	2.45673	0.2268	0.37246	0.446171	0.362349	1.80687	-1.2276	-1.25718	1.31089	-1.61819	0.0740362	-1.57307	0.292503	-0.579983	-1.00087	-4.96789	-1.6326	-0.540114	-0.00131991	0.186832	-0.209633	0.713832	0.213122	-4.96789	-1.59286	2.06725	-0.580367	0.489132	-1.20581	-0.914798	-0.0676577	-1.2204	-0.977413	0.0565253	-0.362039	-0.362039	-4.96789	0.123367	0.805485	0.0617403	-1.37706	-0.845264	-1.35815	3.30467	-0.119707	-0.862002	0.991096	0.854519	-1.34171	0.251951	0.317332	-0.745972	-0.593096	-0.683813	0.103649	0.950458	-4.96789	-1.30447	1.52589	-0.653973	2.48209	3.29137	-0.0863264	-0.449841	1.74324	2.50952	-1.41527	1.09312	0.561183	0.111627	-1.45442	-0.568835	-1.76829	-4.96789	0.130119	-1.94343	0.3631	-4.96789	-2.11355	-1.61203	-1.06754	-4.96789	-0.701982	-0.72964	-0.37649	0.446662	-1.63077	-2.06996	-1.30199	0.266041	0.260424	-0.880814	1.14268	-1.53336	1.10806	-0.00492831	0.119414	-0.711171	-0.544555	0.207619	-4.96789	1.67014	-0.945247	-1.52611	-0.342198	1.31807	1.64811	1.64811	0.567814	-0.384606	1.43015	-1.67588	-0.351428	0.268632	-1.319	1.48212	-1.12595	0.49522	1.24636	-0.287742	1.336	0.0358865	-0.351428	-1.01305	-0.025788	1.05273	0.75522	1.04095	0.75522	1.04095	-1.03268	0.0313321	-0.0433161	-1.06828	0.73726	0.73726	1.15788	1.29135	-0.786963	-0.251897	-0.54126	-0.324238	-0.820011	2.66769	0.0665464	-0.629485	-0.201989	-0.201989	-0.441238	1.11244	1.07022	0.073434	0.579438	0.073434	0.819684	0.901226	1.52051	1.96611	1.17223	1.96611	-0.839674	-0.540828	0.125909	-0.95058	-0.540828	1.4438	-0.675538	-0.907652	-1.18322	-0.925179	-1.00885	0.570631	0.406947	-1.59153	-1.48983	-0.517233	-0.548983	-0.658497	-0.917355	-0.40385	-0.40385	0.0161585	-0.627011	-0.415881	0.700333	-0.448342	0.727661	-0.722487	-0.373334	0.319168	0.0852525	-0.00472431	-1.18434	0.143135	-4.96789	-0.222889	-1.14077	-0.690769	0.354309	0.831649	-1.0594	-0.438162	-0.554653	1.0223	-4.96789	-4.96789	-0.861095	-0.215861	-4.96789	-0.208811	-0.224966	0.555343	0.298064	0.298064	1.72198	1.71906	-0.854765	-0.363156	0.595756	1.74997	2.21918	0.742691	2.07538	0.197983	-0.549926	-0.663465	0.57842	1.63428	2.12241	-0.868542	-0.409145	0.962868	0.957422	1.27408	2.19592	2.19036	0.976275	-0.726323	-0.314377	2.51056	2.51056	1.4003	0.765941	1.87476	2.45299	0.846837	1.4003	1.09077	1.09077	-0.231877	1.04707	2.55352	0.778423	2.03755	0.657381	2.02964	1.83706	2.87987	0.117824	-1.39565	-0.898716	1.26494	-1.89608	-0.842675	-0.823953	0.742691	-0.450919	0.519313	-0.335296	-1.63387	0.261468	-0.143301	0.452107	0.527618	0.602683	-0.0639885	0.702001	0.295605	0.702001	0.533479	0.295605	0.533572	0.587025	2.0188	-0.0361055	-0.375536	0.965971	-0.110418	1.88184	1.88499	1.29003	0.0616289	0.336845	0.598534	0.192696	-0.0400857	-0.0400857	2.5616	2.40705	2.5616	2.40705	-0.611359	0.412305	0.302294	1.81211	1.42518	0.855291	-1.24977	1.26625	0.0411336	-0.71041	-0.71041	-0.0799206	0.326566	0.208811	0.998365	1.83964	0.60443	-0.788559	-0.593232	0.48383	1.14884	-0.151088	-1.87879	-4.96789	1.52106	0.924327	-0.987931	-1.17624	-0.400416	0.197376	1.43347	0.383209	1.00479	-0.653482	-1.02946	-0.751458	-0.125567	-0.432656	-0.157742	2.4453	1.85033	-1.24512	2.14545	1.16726	0.600232	-1.30266	0.622597	0.260718	0.0318262	0.433377	3.39489	-4.96789	-1.14488	4.73626	4.35232	-0.742495	-0.488049	0.570339	-0.559059	0.12433	1.07394	-0.581194	2.23545	2.63877	1.00568	2.37185	-4.96789	2.4553	3.03878	-0.775085	-1.66837	-0.321941	4.56017	3.63849	5.03502e-11	1.10574	2.11249	-0.632487	3.31487	0.24638	-0.572214	-1.47264	-1.71777	1.14737	0.832485	0.191606	1.35478	1.54936	2.91308	-0.0602056	2.55653	0.60367	0.998287	0.306769	0.911708	0.998287	-0.95002	-1.16936	1.8451	-0.598935	0.574987	-1.93168	-0.80983	1.12562	-0.988999	-0.617709	-0.775662	3.16795	0.548019	2.69938	-0.0830965	-0.725409	-0.756085	0.425469	-1.23356	1.92232	-1.15822	2.89022	-0.616337	1.81246	-0.112641	0.234556	0.58798	0.96743	-0.819495	3.56299	-4.96789	-0.798433	0.152911	0.293031	-1.06282	0.773015	-0.757609	0.329136	0.329136	-0.0667845	-0.0555747	0.313873	-0.136306	-1.01265	0.821755	0.590326	-0.472561	-0.167795	0.0223728	-0.583641	1.12984	-0.00350173	-1.51825	1.2131	-0.101884	-1.08663	-1.55773
OF_16_refed	1.74059	0.835492	1.38199	-4.96789	-4.96789	0.890478	-4.96789	-4.96789	0.574053	-1.14721	-1.37621	0.826348	-0.720752	0.868176	-1.30445	0.310925	-1.87795	-0.0349278	-1.61839	-4.96789	2.29905	-4.96789	-4.96789	1.45858	1.57234	-4.96789	-0.862912	-4.96789	0.294876	-0.170295	-1.23788	-0.896339	-0.938959	-1.18651	-0.800083	-1.23026	-0.70502	0.736239	-2.13903	-0.586894	-0.590473	1.0448	0.380572	-0.325111	-0.099612	0.370668	0.738192	0.303084	0.359816	-0.789304	-0.441997	0.862435	1.90947	1.3538	2.99043	-0.591812	-0.349991	-0.219488	-0.571013	0.860541	0.699914	1.59521	-4.96789	1.2524	-1.32237	0.24412	-1.798	-1.798	3.73211	0.129925	-0.171035	0.898133	-1.74401	1.43364	-1.45918	0.343449	-0.039987	1.04466	0.63643	-0.664896	0.304011	0.0844089	0.358967	0.0824945	-1.45821	-4.96789	-0.288835	-0.288835	-0.706592	1.95935	-1.41146	-0.933113	-0.0202772	-0.998462	-1.77894	-4.96789	-0.443452	-0.377544	0.12439	-0.957641	-1.62508	-0.510057	1.44064	-1.12098	-1.44961	-1.36704	-0.938319	-0.830155	-4.96789	-0.369325	-0.292734	-0.344445	-2.08503	-0.619281	-1.64688	-1.46288	0.535109	-0.744867	-1.876	-1.85984	2.00882	-0.303432	0.790228	-1.10186	-0.396131	-1.27099	-0.160293	-1.58921	-0.006673	-0.414445	-0.25675	0.020915	-0.129404	0.373565	-0.583974	-1.53267	1.21362	-0.557833	-4.96789	3.52632	3.52649	1.05464	-0.968389	2.8173	-0.612815	-1.03993	-0.328545	-0.940988	2.16011	1.8967	-0.233909	-0.00612317	0.775924	0.775924	0.174605	1.35575	0.346918	1.51691	-0.250129	1.35575	1.52524	0.559743	-0.989563	1.24105	-4.96789	-0.98166	-1.40498	0.156551	1.90687	-0.799357	-0.489086	0.836249	-0.517389	0.127984	-0.518595	-1.47987	-0.171689	-1.27195	0.126697	-0.0765167	0.332081	-0.757296	0.934566	-0.735587	-0.229434	1.34096	0.838127	1.03212	2.55755	1.68676	1.68676	-0.705943	1.87853	0.15418	-0.847341	0.154365	0.578537	0.604447	0.1232	-1.06535	-3.57653	-0.286259	0.480615	-1.31742	1.24597	-1.97183	-0.746547	-1.9239	-1.9239	-0.535772	0.954843	0.756167	0.457988	0.270351	0.312422	5.03502e-11	-1.81564	-0.150095	1.42635	0.204573	2.03638	1.89712	-0.199936	-1.42547	-1.5898	-0.917438	-1.21109	1.48864	1.46279	1.07704	-0.157929	-1.01692	0.0649629	0.131936	1.0204	-0.763199	1.61695	1.38188	0.492493	0.31192	0.0880723	-1.93503	-4.96789	-0.161229	1.21217	0.953243	0.902225	0.897507	0.631381	-1.03006	-0.618738	0.233967	1.33191	1.56786	1.44042	-0.404897	-1.12115	0.702398	0.717202	1.57525	-1.9434	-1.0378	-1.0378	2.51287	0.314723	0.777427	-1.35348	2.02926	0.0923173	0.23622	0.358762	-0.0702362	1.76107	-1.21608	-1.17716	1.20657	-1.70965	-0.0676906	-1.30431	0.81092	-1.12786	-1.5587	-4.96789	-1.72327	-0.593115	-0.0599453	0.200415	-0.33583	0.917016	0.313515	-4.96789	-1.82616	2.09667	-0.599646	0.372722	-1.31779	-0.860386	-0.136092	-1.47464	-0.948473	-0.0384149	-0.098959	-0.098959	-1.39977	0.0771347	0.671817	0.135597	-1.28669	-0.888927	-1.4882	3.11831	-0.0839229	-1.08968	0.958276	0.852501	-1.44823	0.0649438	0.159746	-0.742547	-1.16793	-0.784891	0.125554	0.987081	-4.96789	-1.33836	1.43255	-0.747189	2.44397	3.14977	-0.0771991	-0.427609	1.76528	2.52969	-1.04559	1.12014	0.590914	-0.0634058	-1.16216	-0.58925	-1.38646	-4.96789	0.0911485	-1.60533	0.351023	-1.62902	-1.75736	-1.85104	-1.07538	-4.96789	-0.775941	-1.30205	-0.228994	0.863332	-4.96789	-2.15144	-1.52374	0.128211	0.21514	-1.004	0.997593	-1.87408	1.06671	-0.190782	0.154934	-0.617722	-0.713188	0.143736	-2.24149	1.70332	-1.74476	-1.28259	-0.391708	1.34991	1.63744	1.63744	0.540192	-0.313416	1.40118	-1.86463	-0.525818	0.228806	-1.22253	1.44686	-1.14983	0.406327	1.13096	-0.368716	1.19356	-0.538389	-0.525818	-0.72775	0.0108855	0.816449	0.751091	0.80022	0.751091	0.80022	-1.58645	-0.112538	0.0635369	-1.58682	0.916851	0.916851	0.863757	1.05006	-0.860879	-0.461806	-0.721487	-0.381404	-1.14037	2.68071	-0.00234962	-0.63121	-0.407122	-0.407122	-0.807729	1.02978	1.05444	0.0893947	0.55745	0.0893947	0.727106	0.796607	1.47231	1.96602	1.17859	1.96602	-0.792797	-0.346358	0.0717989	-0.492452	-0.346358	1.45665	-1.02224	-0.961278	-4.96789	-0.934073	-1.14809	0.856833	0.703982	-1.62792	-1.65095	-0.551795	-0.547115	-0.922272	-0.932218	-0.394359	-0.394359	0.0435157	-0.677378	-0.562468	0.572875	-0.534407	1.62536	-0.708981	-0.64932	0.280183	0.11951	0.0426772	-1.16485	0.560494	-1.90467	0.17124	-1.26904	-0.477541	0.738041	1.35648	-1.14941	-0.409841	-0.470643	1.03039	-1.28182	-4.96789	-1.15663	-0.344104	-4.96789	-0.205844	-0.467211	0.546725	0.406847	0.406847	1.61449	1.61073	-0.231157	-0.330232	0.572438	1.92122	2.1537	1.1412	1.98302	0.156436	-0.543281	-0.567624	0.580237	1.62178	2.18234	-0.752719	-0.420804	0.89234	0.886857	1.29849	2.18505	2.18139	0.815237	-0.610054	-0.510616	2.84968	2.84968	1.44601	0.69568	2.07649	3.05967	0.745454	1.44601	0.945733	0.945733	-0.181008	1.00188	2.19618	0.639274	1.61876	0.61851	2.06274	1.5951	2.19618	0.384733	-1.70867	-0.921249	1.25425	-4.96789	-0.754362	-0.845868	1.1412	-0.439336	0.529197	-0.1238	-4.96789	0.28965	0.38294	0.550667	0.510883	0.426662	0.0643022	0.710885	0.249843	0.710885	0.523467	0.249843	0.523327	0.458943	1.93354	-0.100759	-0.346751	0.957433	-0.0563235	1.71112	1.7156	1.33001	0.195529	0.210981	0.513802	0.179345	-0.154895	-0.154895	2.73636	2.3912	2.73636	2.3912	-0.305007	0.372853	0.28294	1.733	1.35975	0.741082	-1.3394	1.04929	-0.183693	-0.967398	-0.967398	-0.126126	0.279398	0.123657	0.803524	1.72518	0.507371	-0.914227	-0.607508	0.566109	0.954422	0.369101	-4.96789	-4.96789	1.47397	0.917697	-1.11701	-1.13637	-0.402513	-0.00426734	1.3198	0.176733	0.964279	-1.19781	-1.23614	-0.923206	0.2409	0.0631365	-0.142242	2.31426	1.71991	-1.0738	1.88632	0.938812	0.194634	-1.34659	0.691498	-0.104991	-0.113855	0.392596	3.31407	-1.93449	-0.870456	4.36055	3.97224	-0.813674	-0.366644	0.666939	-0.289431	0.120633	1.13818	-0.434992	2.08615	2.2725	0.789323	2.03123	-4.96789	2.07299	2.69666	-0.839074	-1.95171	-0.370065	4.36069	3.37267	-0.202437	1.08825	1.69608	-4.96789	2.89863	0.303238	-0.591509	-1.85596	-1.25016	0.94606	0.782278	0.0876914	1.05254	1.46204	2.84281	0.103869	2.44281	0.522727	1.13048	0.685803	0.796362	1.13048	-1.20228	-1.22558	1.84923	-0.489503	0.604369	-1.38608	-0.684586	0.964683	-1.2522	-0.776407	-0.875036	2.59392	0.317262	2.1017	0.0941538	-0.722406	-0.787672	0.161106	-1.3642	1.81055	-1.25873	2.90652	0.385434	1.72467	-0.306994	0.172446	0.488259	0.964114	-1.15874	3.26092	-4.96789	-0.767206	-0.155832	0.225169	-1.18525	0.748257	-0.718957	0.353388	0.353388	-0.0440859	-0.0980942	0.345711	-0.104252	-1.23787	0.721962	0.595478	-0.432105	-0.29382	0.295692	-0.56108	1.18444	-0.132471	-1.43267	0.897495	-0.162532	-0.722654	-1.65655
GEN_17_3days	0.97195	0.858073	0.658882	-1.53469	-1.65191	0.890252	-1.19386	-1.84827	0.809772	-0.226022	-0.222112	0.237486	-0.168261	0.205031	0.176478	0.6074	-1.03753	0.243008	-0.715905	-1.32903	2.22681	-1.03266	-0.144395	1.41119	0.838113	-0.489768	-0.675563	-1.64849	-0.135219	-0.626351	-1.75222	-1.53668	-0.830984	-0.675996	-0.936036	-1.02551	-0.565975	1.19101	0.527183	0.150644	-0.711118	1.6736	0.27085	-0.411861	-0.0494261	-1.4675	1.12782	0.610771	0.169784	1.5731	0.0588583	1.01942	1.53795	1.06124	2.63553	-1.02125	-0.919318	-0.627951	-0.434682	0.339335	0.0114944	1.40595	-0.815809	0.943153	-0.945865	-0.664804	-0.131456	-0.131456	3.75232	0.0639455	-0.507428	0.557295	-0.443084	1.64181	-1.38362	0.646677	-0.337184	1.3553	0.00607281	-0.0225263	1.06234	0.477926	1.07699	-0.520956	0.0132011	-4.96789	-0.242345	-0.242345	-1.5089	1.5654	0.0051451	0.0051451	0.123923	-0.669027	-1.58629	-2.21963	-0.659486	-0.792455	-0.777996	-0.816647	-1.40892	-0.646737	-1.02987	-0.529318	5.03502e-11	-1.28517	-0.837868	0.467253	-1.2636	0.653987	0.371253	-0.646785	-0.607717	-0.575515	-0.85413	0.928263	-4.96789	-0.737443	-1.1181	-0.920423	2.33745	0.812135	0.28489	-0.0515124	-0.360593	-1.02053	0.394354	-0.867131	1.06237	-0.318285	-0.691935	0.0196265	1.15292	0.811726	-0.654288	-1.28097	1.42118	-0.44281	-1.35699	3.24046	3.23941	1.54994	-0.604481	2.77071	-0.727095	0.808854	-0.742394	-0.763529	3.24255	1.78685	-0.896275	-0.262837	1.14328	1.14328	0.381575	2.0714	-0.792388	1.60733	0.0408164	2.0714	0.55638	0.887012	-4.96789	1.28876	-0.426585	-0.891405	-1.10907	-0.0780353	1.89151	0.212399	-0.412279	1.43224	-0.968437	-0.45138	-0.976776	-1.67938	0.724707	-0.502172	-0.329	-0.046614	0.845108	-0.448036	0.293271	-0.381549	-0.282281	1.05824	0.884961	1.40646	2.76679	1.84928	1.84928	-0.805074	2.70648	0.335256	-0.905829	0.601956	1.03845	1.25413	-0.574446	-1.05133	-0.0189609	-0.343947	0.596424	-1.09438	1.42971	-0.225366	-0.630654	-0.304053	-0.304053	-0.683039	0.946972	-0.142897	0.67431	1.13179	-0.297869	-0.213785	-1.25121	-0.564018	1.2784	0.408911	2.00591	2.04417	0.225624	-1.56045	-2.36862	-1.47405	-0.488516	1.15081	0.995342	0.6601	-0.522443	-0.99084	-4.96789	0.145903	0.390416	-0.782338	1.50803	1.15646	0.23022	-0.661695	0.505812	-0.487815	-0.917265	-0.381925	0.976123	0.534594	-0.0311593	0.592447	-0.0328913	-1.22427	-4.96789	-0.242456	0.65607	1.5937	1.22969	-0.973549	-0.820637	0.749996	1.11923	2.216	-0.918094	-4.96789	-4.96789	2.70258	-0.612007	0.848221	-1.20252	2.49702	-0.26222	0.465518	0.710976	0.63948	1.15871	-1.6815	-0.940941	0.829587	-1.13907	-1.95627	-0.957691	1.39182	0.474582	-1.32886	-1.11091	-1.35531	-1.30146	-0.0580688	-0.293107	-0.45292	0.00167073	-0.53053	1.73619	-0.542388	1.15852	-1.42153	-0.444292	-0.84801	-0.772683	-0.371911	-0.86204	-0.0402486	-0.719723	0.0747014	-1.52585	-4.96789	-0.306655	0.437029	0.580542	-0.260546	-1.04977	-0.433	3.91864	-0.320944	-0.343032	-0.446486	-2.2044	-1.77837	-0.296061	-0.23912	-0.583213	-0.161876	0.189153	0.272027	1.08124	-0.197556	0.103417	1.44275	-0.249753	2.19012	2.75182	0.383962	-0.448079	1.54658	2.30913	-1.06301	1.12489	0.346781	0.610811	0.421933	-1.01776	-1.22694	-1.17474	-0.805846	-1.65168	0.905175	-1.85596	-1.16252	-1.63211	-0.309329	-1.43654	-0.403895	-1.01319	-1.09317	1.04561	-0.586043	-1.01736	-1.16998	0.55817	-0.664087	-1.43734	1.2187	-0.919409	0.787369	-0.0742668	-0.142266	-4.96789	0.602205	1.24217	-1.49665	1.54307	-0.151278	-1.51818	-0.408829	1.65999	1.81349	1.81349	2.03908	0.157075	1.12658	-1.3675	-0.390007	-0.466377	-1.3265	1.56379	-1.71736	0.57251	1.23689	-0.31968	0.213196	0.044289	-0.390007	-0.0992062	0.0465939	0.673429	0.62791	0.66579	0.62791	0.665407	-0.478412	0.373427	1.07456	-4.96789	1.03989	1.0371	1.09665	1.41197	-0.682341	0.414805	-1.4632	-0.799529	-0.459836	2.54568	-0.121072	-0.665199	-0.443131	-0.443131	-0.942372	0.62291	1.15843	0.0793088	0.66726	0.0793088	0.978916	0.942083	-0.697632	1.96127	1.02121	1.96127	-0.679311	-0.756675	-0.63736	-0.0845097	-0.299885	0.796704	0.0862716	-0.98628	0.187835	-1.20145	-1.25313	0.320474	0.19944	-1.38682	-0.666936	-0.812064	-0.887164	-0.705489	-0.968363	-0.679912	-0.679912	-0.0616927	-1.34397	0.139292	0.911099	0.118445	0.921334	-0.963596	-0.171369	-0.115431	-0.900291	-0.274956	-1.26325	-0.152871	-1.5562	-0.431376	-1.01805	-0.195058	0.468648	0.836464	-1.04205	-0.423245	-0.764725	1.02939	0.0696201	-0.108776	-1.60077	0.298724	1.04406	0.160777	-0.021409	0.648719	0.403507	0.403507	1.72851	1.72623	-0.964165	-0.366126	1.0486	2.18433	2.84374	0.854152	1.96148	-1.1409	-0.53083	-0.566272	0.506814	1.44765	1.98002	-0.760556	-1.3136	0.997677	0.996019	1.58886	2.1949	2.19153	1.16562	-0.617435	-0.0211652	2.63992	2.63992	1.48847	-0.287749	2.01026	2.59224	0.573571	1.48847	0.172621	0.611649	-0.218099	0.926226	2.80104	0.922263	1.71839	0.695087	2.40367	1.93092	2.80104	0.158865	-1.2346	-0.600003	1.01953	-0.154895	-1.14331	-1.06883	0.854152	-0.31107	0.446137	-0.258906	-1.21295	0.612455	-0.00585898	0.447138	0.591978	0.153495	-0.343643	0.766928	0.216963	0.766928	0.584551	0.216963	0.583971	0.641285	2.02832	0.0135617	-0.465777	0.929941	0.0900564	1.86257	1.86764	1.21052	0.184958	0.379907	0.922104	0.212966	-0.289606	-0.289606	2.83077	3.24518	2.83077	3.24518	0.0701158	-0.176135	0.343545	1.66637	1.1306	1.00091	-0.648514	1.16276	-0.520138	-0.39974	-0.39974	-0.232298	-0.258618	0.2761	1.33244	1.95594	0.495108	0.0892427	-0.401168	0.285965	0.424496	-0.181394	-0.910063	-2.14096	1.44785	0.488048	-0.828083	-1.13985	-1.03586	0.394843	1.26633	0.289904	0.718495	-0.73009	-0.179963	-0.747038	-0.132535	0.146255	-0.165698	1.33225	1.87509	-0.890966	2.13105	1.20616	0.92581	-1.37988	-0.100466	-0.697671	-0.268665	-0.929321	2.48203	0.917712	0.450998	4.61901	4.01875	-1.06454	-1.03295	0.0653376	-1.19371	-0.310609	0.168088	-0.655793	1.88805	2.60965	0.550509	2.30759	-0.680679	2.42041	3.02877	-0.951811	-1.25419	-1.06307	4.34039	3.63199	-0.184691	1.73027	1.61019	0.0765417	2.86461	-0.00741689	-0.852826	-0.246645	0.167245	1.2745	0.780771	0.281629	1.08452	0.0319628	2.74791	-0.112115	2.59227	1.49884	0.559613	0.505223	0.140364	0.559613	-0.662404	-4.96789	1.47071	-1.2518	-0.19888	-1.82722	-1.02362	0.400203	-1.52232	-0.677314	-1.19018	2.63595	0.133417	1.81387	0.0592552	-0.489247	-0.164964	0.062161	-1.31432	1.93903	-0.452945	2.74329	-0.385762	1.58644	-1.55097	-0.338471	0.779309	1.17652	-0.19461	3.30054	-0.343288	-1.15755	-0.64417	-0.220607	-1.03721	1.16667	-1.32438	0.478009	0.478009	0.0585481	0.187983	0.364086	-0.487332	-0.83776	1.06436	0.403456	-0.0747538	0.0527085	0.724096	-0.379256	1.22779	0.0894885	-1.15628	0.988198	-1.3237	-0.272606	-0.733392
GEN_17_end	1.1602	0.879139	0.746606	-0.901208	-1.58388	0.883943	-0.665792	-4.96789	0.848657	-0.12371	-0.162145	0.291413	-0.49899	0.242626	0.290741	0.562749	-0.975938	0.142896	-0.557155	-1.12075	2.0437	-0.814369	-0.562238	1.47306	1.31163	-0.903518	-0.456133	-1.42592	-0.0436627	-0.51754	-1.26807	-1.32057	-0.751609	-1.10268	-0.31202	-1.03728	-0.167061	1.19448	0.582093	-0.0211514	-0.697675	1.50196	0.178678	-0.748906	-0.0529995	-1.17596	1.18315	0.597679	0.10941	-0.102961	-0.0527	0.9096	1.70233	1.21226	2.75258	-0.678408	-0.789477	-0.714671	-0.187165	0.435294	0.153394	1.35899	-0.684086	0.863898	-1.20278	-0.72989	-0.0602647	-0.0602647	3.85802	0.13445	-0.469799	0.555235	-0.155693	1.72591	-1.46465	0.700723	-0.299241	1.36135	-0.0685097	0.050571	1.0522	0.501796	1.03711	-0.705982	-0.397144	-1.42311	-0.337416	-0.337416	-1.12253	1.61766	-0.0305064	-0.0305064	0.00465036	-0.687917	-1.58647	-1.94991	-0.827726	-0.862907	-0.646279	-0.897265	-1.15201	-0.75927	-0.525718	-0.400465	-0.0555306	-1.29606	-0.929938	0.525799	-1.1776	0.619749	0.41391	-0.7821	-0.346306	-0.517732	-0.635295	0.929656	-4.96789	-0.740293	-0.87201	-0.809686	2.40862	0.509162	0.279281	0.329119	-0.523719	-0.296547	0.38493	-0.894598	1.12881	-0.205179	-0.615949	0.073285	1.01439	0.763294	-0.814734	-1.22387	1.39951	-0.682853	-1.35829	3.25786	3.2567	1.6757	-0.601263	2.74237	-0.795887	0.848977	-0.693617	-0.774146	3.26607	1.78443	-0.970529	-0.270088	1.31168	1.31168	0.54	2.06037	-0.854448	1.41134	0.334227	2.06037	0.670293	1.05057	-4.96789	1.40773	-0.610521	-0.89868	-0.938508	0.0207279	1.87343	0.151733	-1.15039	1.46686	-0.999852	-0.568429	-0.733524	-1.56008	0.806252	-0.502661	0.0609479	0.298816	0.895019	-0.442355	0.322464	-0.292362	-0.202253	1.33835	1.11936	1.47422	2.78046	1.8497	1.8497	-0.500352	2.78885	0.885765	-0.248681	0.692363	0.989429	1.42521	-0.509573	-0.75796	0.115859	-0.323898	0.398412	-1.73952	1.56452	-0.327084	0.033064	-0.364876	-0.364876	-0.494543	1.03248	0.0731271	0.741543	0.875776	-0.338893	-0.289269	-1.35516	-0.367844	0.987963	0.316006	1.75707	1.7986	0.364596	-1.44931	-4.96789	-1.64446	-0.504659	1.09016	0.811914	0.409966	-0.553104	-0.754571	-4.96789	0.18848	0.503474	-0.998862	1.54193	1.33013	0.284971	-0.409004	0.373413	-0.702034	-0.988564	-0.270807	1.06234	0.666807	-0.235032	0.730156	-0.160218	-1.07729	-4.96789	0.0618743	0.818656	1.59086	1.34576	-1.02329	-0.734252	0.794455	0.958089	2.18602	-0.519754	-4.96789	-4.96789	2.5774	0.0277175	0.838199	-1.14566	2.38511	-0.329484	0.628383	0.455413	0.40577	1.23452	-1.31665	-0.872018	0.491731	-1.24222	-1.92787	-0.806132	1.35874	0.516648	-1.21227	-0.701033	-0.948843	-1.07657	0.0835112	-0.251106	-0.0583133	0.275257	-0.100701	1.69487	-0.881754	1.29702	-1.08625	-0.610395	-0.757708	-0.702971	-0.305354	-0.672587	-0.0498295	-1.26868	0.079839	-1.3885	-4.96789	-0.129952	0.47079	0.628644	-0.262928	-1.0779	-0.280034	3.88724	0.198454	-0.735319	-0.528062	-4.96789	-1.66798	-0.455256	-0.15685	-0.491926	-0.334918	0.0899764	-0.142083	0.802571	-1.90689	-0.34223	1.42681	-0.263874	1.80852	2.64862	0.379128	-0.368037	1.50079	2.24965	-0.808418	1.06183	0.0430126	0.721572	0.294552	-0.57656	-1.00594	-1.37993	-0.860763	-0.949816	0.964905	-1.49056	-1.1137	-1.38242	-0.371803	-1.60228	-0.429869	-1.1362	-0.765691	0.854046	-0.519451	-1.10813	-1.2132	0.458861	-0.613862	-1.46625	1.22532	-1.20451	0.772981	-0.170896	-0.0418861	-4.96789	0.375159	-1.02147	-1.17163	1.42306	0.0284925	-1.6011	-0.27411	1.67666	1.81364	1.81364	2.02883	0.210903	1.18081	-1.24759	-0.409419	-0.390078	-0.92647	1.63561	-1.87732	0.645458	1.43082	-0.295493	0.264372	-0.193426	-0.409419	0.0548337	0.0840904	0.64682	0.575407	0.637794	0.575407	0.637697	-0.289778	0.378937	1.0715	-4.96789	1.18695	1.18433	0.986095	1.28334	-1.1019	0.386307	-1.35754	-0.86601	-0.467562	2.73291	0.169912	-0.69028	-0.389984	-0.389984	-0.399386	0.768851	1.2113	0.109812	0.627437	0.109812	1.01588	0.893489	-0.537355	2.02669	1.04647	2.02669	-0.642464	-0.865894	-0.597752	-0.173059	-0.329052	0.845107	-0.0383119	-1.04123	-1.37085	-1.07377	-1.26896	0.547285	0.476076	-1.10767	-0.715105	-0.789768	-0.869646	-0.757249	-0.97067	-0.625188	-0.625188	-0.0282663	-1.40587	-1.20601	0.958619	-0.20828	0.965545	-0.980891	-0.202413	-0.0995312	-0.805051	-0.292383	-1.03918	-0.182988	-1.10678	-0.583261	-0.982059	-0.327079	0.485209	0.879655	-0.931902	-0.593651	-0.713006	1.07413	0.115622	-0.0761445	-1.93457	0.199347	1.07229	0.164028	0.0501097	0.635249	0.626162	0.626162	1.71825	1.71628	-0.857176	-0.201985	1.1006	2.1758	2.82315	0.895627	1.91539	-1.32784	-0.512154	-0.220787	0.511747	1.48265	1.99504	-0.665895	-1.44454	1.12477	1.12362	1.66044	2.27871	2.27634	1.22913	-0.532696	-0.124823	2.62681	2.62681	1.49474	-0.226286	2.0287	2.57781	0.748804	1.49474	0.337068	0.642653	-0.184153	1.12075	2.77911	0.979978	1.59423	0.709407	2.32748	1.93826	2.77911	0.275642	-1.5033	-0.54923	1.06939	-0.173916	-0.888455	-1.04038	0.895627	-0.338712	0.479743	-0.558636	-1.6834	0.64216	-0.108367	0.528222	0.646591	0.22685	-0.255149	0.996179	0.344945	0.996179	0.672896	0.344945	0.67196	0.714945	2.04725	0.124741	-0.654413	0.940727	0.110203	1.86087	1.86505	1.46484	0.252289	0.369453	1.46351	0.780954	-0.268316	-0.268316	2.85111	3.33186	2.85111	3.33186	0.074539	-0.165151	0.311561	1.93009	1.41984	0.717463	-0.655094	1.30825	0.0903144	-0.580486	-0.580486	-0.302022	-0.0662848	0.369707	1.4725	2.01863	0.559499	-0.146612	-0.541089	0.275898	0.285512	-0.105213	-0.927987	-1.73285	1.45973	0.476186	-0.939527	-1.08486	-0.939193	0.45898	1.22156	0.379126	0.79759	-0.775457	0.0374254	-0.548369	-0.259273	0.218644	-0.0611519	1.50073	1.91924	-1.16105	2.11739	1.16413	0.550924	-1.79257	0.143821	-0.880924	-0.034049	-1.36075	2.62694	-0.613818	0.0986665	4.58356	3.94112	-0.935082	-0.902954	0.226915	-0.682592	-0.297683	0.223769	-0.571312	1.918	2.66702	0.640483	2.31402	-0.55398	2.39775	2.92952	-0.887404	-1.00228	-1.22476	4.34088	3.62816	-0.216795	1.71028	1.59042	-0.0866446	2.78943	0.0450079	-0.712992	-0.233495	-1.42278	1.20283	0.776133	0.288614	1.15773	0.659393	2.7298	-0.241858	2.55524	1.21224	0.854212	1.03093	0.206586	0.854212	-0.732145	-4.96789	1.62028	-0.634781	-0.63564	-1.81033	-0.841774	0.330741	-1.44427	-0.59977	-1.35701	2.56657	0.183036	1.71289	5.03502e-11	-0.62855	-0.185462	-0.124506	-1.29667	1.94972	-0.445603	2.74886	-0.187244	1.51969	-4.96789	-0.502544	0.652657	1.17345	-1.11827	3.30115	-0.513248	-1.16797	-0.316867	0.024152	-0.905906	1.11288	-1.25598	0.528643	0.528643	0.0535498	0.0404298	0.407094	-0.41316	-0.941324	1.06987	0.460663	-0.0108644	0.0427978	0.768638	-0.39464	1.32447	0.114666	-1.18322	0.649939	-1.66715	-1.49507	-0.743529
GEN_17_fup	1.1219	0.96714	0.853367	-1.06216	-1.87514	0.898515	-0.879685	-1.62359	0.86953	-0.126786	-0.0757614	-0.116353	-0.406167	0.179103	0.172421	0.586827	-1.08483	0.259074	-0.53237	-1.18243	1.52827	-0.867369	-1.04108	1.55183	1.2039	-0.8207	-0.166562	-1.70929	-0.0886102	-0.778575	-1.562	-0.961452	-0.588371	-0.793327	-0.302454	-1.06028	-0.458794	1.23026	0.517184	0.0514647	-0.827811	1.7235	0.458656	-0.861136	-0.106729	-1.11385	1.02092	0.553146	0.125412	0.257635	-0.0497692	0.691618	1.54272	1.05939	2.71609	-1.04092	-0.66552	-0.655986	0.0363178	0.442544	0.123911	1.10152	-0.571765	0.604797	-0.90839	-0.741424	0.0868119	0.0868119	3.91065	0.204524	-0.373217	0.304337	-0.216682	1.61817	-1.49155	0.623424	-0.334153	1.34722	-0.194612	0.134451	1.08066	0.543147	1.09582	-0.896686	-0.183366	-0.61689	-0.275929	-0.275929	-1.35444	1.63356	-0.0167139	-0.0167139	0.00889821	-0.752344	-1.52344	-2.3043	-0.74886	-0.837224	-0.639711	-1.88987	-1.44278	-0.714991	1.47254	-0.5243	0.0686753	-1.13849	-0.740133	0.223859	-1.20647	0.630546	0.354059	-0.816953	-0.438903	-0.387364	-0.668826	0.868411	-4.96789	-0.814801	-1.03444	-1.09015	2.38129	0.818345	-0.0929266	0.0370406	-0.336145	-0.0976856	0.901527	-0.886844	1.17764	-0.168702	-0.0102485	-0.0258873	0.976397	0.61476	-0.411043	-1.20207	1.53239	-0.153443	-1.37511	3.11859	3.11705	1.53494	-0.579625	2.67279	-0.7251	0.913284	-0.589657	-0.66736	3.26264	1.90172	-0.907562	-0.283839	1.30147	1.30147	0.45733	2.0308	-0.766906	1.90318	0.0589441	2.0308	0.747808	0.924601	-4.96789	1.44413	-0.270051	-0.978182	-1.21823	-0.00709816	1.8771	1.23209	-0.549542	1.02888	-0.966571	-0.575587	-0.969435	-1.50609	0.815659	-0.636361	-0.0256759	0.114297	0.731707	-0.491724	0.393147	-0.409048	-0.420923	1.27527	1.0101	1.37736	2.78244	1.66254	1.66254	-0.34411	2.65029	0.174168	-1.31366	1.05454	1.22624	1.38466	-0.586578	-0.900078	0.021702	-0.358698	1.20685	-1.22693	1.54442	-0.20272	-0.00373876	-0.445497	-0.445497	-0.46182	1.06569	-0.12599	0.684349	1.05434	-0.535312	-0.445215	-1.28046	-0.699947	0.726041	0.325354	1.36003	1.25147	0.198776	-2.01817	-2.2988	-1.45655	-0.747409	0.845213	0.208751	-0.117834	-0.600315	0.000135481	-0.476373	0.0989514	0.246669	-1.44324	1.51059	1.41491	0.269768	-0.481396	0.320143	-0.390333	-0.950401	-0.26489	1.14958	0.764088	-0.0816371	0.799253	-0.262498	-1.11263	-4.96789	-0.114006	0.683247	1.66054	1.15794	-1.1859	-0.706099	0.575565	0.738587	1.71111	-0.596898	-4.96789	-4.96789	2.33498	-0.357806	0.798799	-1.13304	2.05673	-0.228982	0.239132	0.3022	0.248788	1.27595	-1.55784	-0.782414	0.798103	-1.28076	-1.97939	-4.96789	1.09603	0.00144629	-1.49133	-0.774007	-0.719774	-1.09255	-0.0518679	-0.111277	-0.0740347	-0.0155717	-0.136084	1.228	-0.868509	0.973616	-1.59263	-0.543879	-0.866573	-0.591387	-0.4098	-1.04787	0.0451596	-1.00702	0.0996953	-1.34248	-1.41352	-0.636865	0.4214	0.456418	-0.397041	-0.529103	0.025191	3.4483	-0.400575	-0.93692	-0.639863	-2.098	-1.01399	-0.200916	-0.211758	-0.453543	-0.264174	0.0472181	-0.367806	0.569515	-1.25345	-0.0909387	1.44677	-0.152972	1.42027	2.14596	0.351281	-0.498042	1.15225	1.85215	-0.52873	1.15188	0.0801577	0.642724	0.311812	-0.718524	-1.03881	-1.12153	-0.799428	-0.732958	1.14231	-1.54771	-1.45883	-1.38485	-0.259696	-1.17375	-0.434951	-0.648282	-1.28417	0.689821	-0.636029	-0.850573	-1.19886	0.447804	-1.00734	-1.85166	1.23122	-1.33982	0.907147	-0.353209	-0.351666	-1.66583	0.529116	-0.702228	-1.38636	0.864282	-0.0849285	-1.44604	-0.601211	1.68687	1.74606	1.74606	2.00614	0.409833	1.26559	-1.02826	-0.676653	-0.370977	-1.03139	1.55537	-1.70383	0.559852	1.16672	-0.170694	0.473995	0.0391161	-0.676653	0.181809	0.145331	0.573384	0.568915	0.564246	0.568915	0.564246	-0.359583	0.438748	1.26334	-4.96789	1.29866	1.29633	0.879505	1.20866	-1.25583	0.546679	-1.41296	-0.913572	-1.02318	2.83595	-0.219191	-0.616439	-0.336723	-0.336723	-0.887649	0.695523	1.15272	-0.0138596	0.644159	-0.0138596	0.958931	0.786683	1.1907	2.11952	0.985316	2.11952	-0.639322	0.170402	-0.486224	0.226886	0.226886	0.69128	-0.00199327	-0.804116	-1.09027	-1.05032	-1.30235	0.518735	0.328585	-1.21853	-0.659786	-0.789829	-0.89374	-0.704107	-0.894097	-0.548483	-0.548483	-0.0625732	-1.40609	-1.29108	1.01286	0.0772468	0.911433	-0.935897	-0.118359	-0.163819	-0.943234	-0.27475	-1.14799	-0.177689	-1.18507	-0.885767	-0.45498	-0.393853	0.823017	1.20635	-1.09731	-0.293895	-0.512071	1.11259	-0.0831809	-0.111923	-1.35107	0.245367	0.901535	0.0815738	0.0327633	0.790581	0.642303	0.642303	1.68261	1.6807	-0.919472	-0.398574	0.988546	1.88476	2.56941	1.03978	1.87721	-1.28391	-0.457309	-0.509782	0.480001	1.53481	2.0631	-0.478876	-0.81761	1.14257	1.14145	1.22882	1.89441	1.89081	1.01992	-0.543485	-0.507383	2.55246	2.55246	1.48292	-0.265765	2.00078	2.49773	0.668126	1.48292	0.716761	0.716761	-0.0442026	1.00184	2.53577	0.638169	0.741327	0.624604	1.77165	1.37748	2.53577	0.0221855	-1.07289	-0.586622	1.11688	-0.195973	-1.23883	-1.02621	1.03978	0.00190116	0.67665	-0.767105	-0.866495	0.479819	-0.210252	0.335567	0.571854	0.33153	-0.305278	0.950882	0.169995	0.950882	0.565923	0.169995	0.565115	0.640784	2.05506	0.149495	-0.447508	1.01906	0.17289	1.69872	1.70378	1.50971	0.121137	0.383836	0.857736	0.102968	0.0642884	0.0642884	2.61242	2.87993	2.61242	2.87993	-0.028213	-0.178037	0.410988	1.77357	1.18788	0.678201	-0.656273	1.27664	0.0606546	-0.584038	-0.584038	0.0489686	-0.0413997	0.394897	0.960215	1.61805	0.49434	5.03502e-11	-0.250579	0.445236	-0.592268	-0.618727	-0.711721	-4.96789	1.45681	0.555702	-0.696877	-0.951805	-0.98025	0.382406	1.27262	0.385551	0.79619	-0.56169	0.270965	-0.5831	-0.137427	0.206576	-0.143747	1.12467	1.89774	-1.25586	1.79825	0.733698	0.46975	-1.0705	0.0212139	-0.692012	-0.560493	-1.33354	2.35514	-0.529855	0.312045	4.16344	3.70473	-0.700586	-1.30745	0.200084	-0.951842	-0.913053	0.311601	-1.15124	2.08071	2.19841	0.822702	1.86826	-0.581983	2.06462	2.85722	-0.80137	-0.885485	-0.790639	4.07833	2.94098	-0.163923	1.67827	1.45049	-0.578701	2.98643	0.146783	-0.778617	-0.307032	-0.715111	1.37531	0.830942	0.242317	1.1403	0.277581	2.53272	-0.103437	2.02631	1.40591	0.388737	0.737329	-0.0581073	0.388737	-0.987151	-1.007	1.83467	-0.617318	-1.17125	-1.42238	-0.679486	0.102483	-2.01378	-0.636589	-1.48295	2.1337	-0.104586	1.37468	-0.0360931	-0.432433	-0.148222	-0.371862	-1.19424	1.98618	-0.392032	2.58951	-0.257678	1.39388	-1.49362	-0.23524	0.651993	1.12131	-1.05701	2.99648	-0.4154	-1.04734	-0.0278864	0.372542	-0.898058	1.10618	-0.97118	0.59708	0.59708	0.147272	0.193497	0.505425	0.304571	-1.11575	1.0179	0.479867	0.0613964	0.110208	0.731623	-0.278499	1.64442	0.125723	-1.26	0.719479	-1.74677	-1.28801	-0.735726
OF_17_end	1.6795	0.796762	1.33626	-1.89529	-4.96789	1.11361	-4.96789	-4.96789	0.468688	-0.722157	-1.47116	0.77012	-4.96789	0.804148	-0.867254	0.3367	-4.96789	-0.244295	-1.31237	-1.76837	1.63734	-4.96789	-4.96789	1.65883	1.35753	-4.96789	-0.394754	-0.631225	0.336745	-0.209815	-0.626355	-0.881977	-0.871599	-1.36333	-0.797502	-1.22307	-0.295498	0.773167	-1.98599	-0.382726	-0.382726	0.642148	0.376452	-0.941732	-0.461259	0.39702	0.942941	0.54234	0.502044	-0.675667	-0.290173	0.305475	2.34125	1.77927	3.28245	-0.6011	-0.349302	-0.0855819	-0.47747	0.869195	0.625892	1.64809	-4.96789	1.25251	-1.33061	0.252202	-0.855838	-0.855838	3.40805	-0.028016	0.156571	0.930413	-1.51289	1.42968	-1.71593	0.296626	-0.34671	1.14587	0.854352	-0.463494	0.110745	0.232403	0.379667	-0.0804679	-0.792783	-4.96789	-0.262615	-0.262615	-0.845325	1.91189	-0.840845	-0.193331	0.0108603	-1.19466	-1.81929	-1.70462	-0.362537	-0.369658	1.33143	-0.222086	-1.5763	-0.460719	0.562254	-1.14534	-1.12009	-1.37173	-1.06419	-0.705326	-1.43462	-0.179488	-0.176176	-0.885616	-1.71422	-0.965885	-2.0197	-1.34961	0.575101	-0.935482	-1.46168	-1.422	2.19039	0.0481065	0.736943	-1.29094	-0.252227	-0.79781	0.0658228	-2.03266	0.414606	-0.274737	-0.260364	-0.316409	0.0948283	0.286396	-1.17178	-1.42209	1.21785	-0.483791	-0.321003	3.52303	3.52313	1.11065	-0.897927	2.87937	-0.432566	-1.25947	-0.422523	-0.866413	1.89525	1.95999	-0.224751	1.81488	0.919163	0.919163	0.282112	1.24091	0.261921	1.72735	-0.242288	1.24091	1.49597	0.579181	-0.952061	0.92883	-4.96789	-0.702244	-1.01337	-0.396016	1.62821	-0.748644	-0.520375	0.998725	-0.46923	0.0750868	-0.744008	-1.45623	-0.330964	-1.38775	-0.106451	-0.449062	0.303892	-0.498874	0.886813	-0.90166	-0.11015	1.13665	0.865578	1.12401	2.75397	1.68931	1.68931	-0.484891	1.93272	0.291785	-0.883859	0.394076	1.06359	0.825193	0.190773	-0.975501	-1.79614	-0.404591	0.648704	-1.21018	1.60903	-2.21298	-0.979081	-1.29163	-1.29163	-0.388279	0.879727	0.711656	0.5662	1.01224	0.331832	0.196924	-1.50388	-0.124412	1.16106	0.532588	1.63228	1.49295	-0.107515	-1.45902	-0.356645	-0.604665	-0.770512	1.52772	1.11573	0.584441	-0.279071	-1.07363	0.0233094	0.207967	1.09393	-1.27731	1.37681	1.432	0.725488	0.152442	0.561017	-1.41866	-4.96789	-0.439475	1.00199	0.601493	0.586533	0.733443	0.365201	-1.49924	-0.229108	0.0922576	0.661083	1.47001	1.60017	-0.741602	-0.938818	0.873819	0.947126	2.10531	-4.96789	-1.18877	-1.18877	2.7953	0.315938	0.810347	-1.25188	2.60582	0.131775	0.492792	0.799102	0.703657	1.64827	-1.23108	-0.949271	1.19328	-1.71694	-0.151122	-4.96789	1.65091	-1.01567	-1.14117	-4.96789	-1.4341	-0.296223	0.206408	0.448499	-0.547818	0.97671	0.402732	1.46798	-1.37901	2.09675	-0.472824	0.402803	-1.05064	-1.09144	-0.407211	-1.19624	-0.667456	-0.613198	0.131284	0.131284	-1.11751	0.176708	0.699723	0.136286	-0.969057	-0.841511	-1.25126	3.27618	-0.271244	-1.2631	1.01981	0.898903	-1.04301	-0.0207218	-0.339857	-0.71303	-0.548887	-0.761584	-0.201545	0.302412	-4.96789	-0.673181	1.29156	-1.11122	1.37392	2.18394	0.120311	-0.532338	0.997539	1.76514	-0.509223	0.711174	-0.0412042	0.142136	-0.538325	-0.11261	-1.1903	-4.96789	-0.1986	-2.25164	0.359113	-2.08613	-1.57827	-1.63474	-1.16423	-4.96789	-0.577773	-1.26877	-0.0572523	0.294419	-1.50546	-1.89209	-1.5869	0.382648	0.140658	-0.980729	0.892502	-1.3516	0.537563	-0.03687	-0.0919677	-0.221222	-0.00251385	0.0220618	-1.94759	0.826365	-0.941625	-0.899455	-0.370989	1.37695	1.59571	1.59571	0.630214	-0.406396	1.55715	-1.81289	-0.463928	0.255251	-1.03724	1.42059	-1.55242	0.438954	1.20173	-0.261239	1.3137	-0.0495676	-0.463928	-0.552761	-0.002059	1.1634	0.399722	1.15575	0.399722	1.15575	-1.02955	0.248566	0.0232672	-1.45708	1.00606	1.00606	1.1068	1.24955	-0.737392	-0.468677	-0.500046	-0.344114	-0.987618	2.544	-0.316316	-0.591171	-0.275572	-0.275572	-0.369895	2.12309	1.11661	0.0857131	0.626319	0.0857131	0.784803	1.03434	0.807645	2.22398	1.3483	2.22398	-0.431196	-0.465152	0.0993697	-0.872766	-0.465152	1.3931	-0.700045	-1.03707	-1.19907	-0.925865	-1.08877	0.558787	0.495344	-1.60059	-1.60176	-0.657055	-0.570451	-0.688286	-1.03397	-0.461517	-0.461517	0.038875	-0.605135	-0.585288	0.750647	-0.214399	0.610485	-0.891547	-0.131934	0.178187	-0.0215967	-0.0321489	-1.24641	0.216613	-2.0197	0.166683	-1.01407	-0.41384	0.817679	1.35459	-1.22249	-0.301057	-0.370959	1.26666	-1.19399	-4.96789	-1.3122	-0.328811	-0.935155	0.0810191	-0.150524	0.532474	0.388975	0.388975	1.57874	1.57519	-0.517523	-0.364327	0.670642	1.83777	2.37089	1.17076	2.00404	-0.115169	-0.626886	-0.698708	0.496478	1.31404	2.18168	-0.75323	-0.336718	1.02445	1.01986	1.36657	2.27694	2.27209	0.995755	-0.668905	-0.319618	2.61419	2.61419	1.34553	0.553213	1.95133	2.66461	0.719738	1.34553	1.09306	1.09306	-0.00738721	1.02872	2.51982	0.608071	2.1544	0.697599	2.23781	1.88345	2.88651	0.339104	-1.10231	-0.805156	1.45522	-4.96789	-0.794033	-1.0175	1.17076	-0.40698	0.775097	-0.307109	-1.26201	0.295008	-0.176122	0.444341	0.456301	1.00157	0.549798	0.763429	0.289895	0.763429	0.552608	0.289895	0.552042	0.55577	2.10268	0.122951	-0.377651	1.18587	-0.180004	1.70198	1.70585	1.1756	0.265518	0.273931	0.510625	0.00212724	5.03502e-11	5.03502e-11	2.51674	2.45295	2.51674	2.45295	-0.124673	0.308115	0.64783	1.74555	1.41243	1.31706	-1.26537	1.40292	-0.398353	-0.656809	-0.656809	-0.0795143	0.286602	0.276132	1.01724	1.8042	0.613945	-0.302865	-0.348478	0.675584	0.839757	0.416874	-1.30492	-4.96789	1.28123	0.729479	-0.667276	-1.16709	-0.286394	-0.164981	1.39797	0.398149	1.20343	-0.729336	-1.04326	-0.400851	-0.0294947	0.0586132	0.117968	2.17282	1.86523	-1.19898	2.33164	1.31058	0.294638	-0.9086	-0.140538	-0.114416	-0.0437307	0.426906	3.23645	-4.96789	-0.238191	4.87391	4.29267	-1.26524	-0.530473	-0.547822	-0.568015	-0.6492	1.02446	-0.915208	2.21405	2.76229	0.797898	2.50048	-4.96789	2.51016	3.08374	-0.684843	-1.89189	-0.31557	4.59812	3.76081	0.10223	1.0808	1.8034	-4.96789	3.35645	0.172813	-0.474612	0.672162	-1.30065	1.16809	0.896312	0.261997	1.40582	1.30293	2.98925	0.0974268	2.72396	1.2277	1.27661	0.669487	0.717521	1.27661	-0.963542	-4.96789	1.90733	-0.562191	0.328449	-1.03134	-0.621698	-0.585914	-1.05248	-0.702653	-0.811229	2.7537	0.377918	1.89322	-0.311618	-0.668088	-0.729823	0.399595	-1.30183	1.70849	-1.1588	2.85994	-0.978328	1.67598	-0.185393	0.330075	0.529459	0.958546	-0.882129	3.45667	-2.01067	-0.519719	-0.0170218	0.273947	-1.13768	0.68719	-0.592291	0.66953	0.66953	0.213186	0.301209	0.936703	-0.160928	-0.576788	0.639884	0.84676	-0.124381	-0.0841209	-0.209235	-0.258482	1.40008	0.0164808	-1.62155	1.17312	-0.172502	-1.17266	-1.99763
OF_17_refed	1.79213	0.728109	1.34088	-2.21899	-1.48824	1.12269	-4.96789	-1.82724	0.569794	-0.31055	-1.67214	0.794916	-0.986851	0.834448	-1.10423	0.338183	-4.96789	0.187114	-4.96789	-1.77539	1.52755	-4.96789	-4.96789	1.6077	1.25981	-4.96789	-0.273261	-4.96789	0.664664	-0.223186	-0.605327	-0.835209	-0.514378	-0.767684	-1.13559	-1.43625	-0.373111	0.726802	-1.64829	-1.19131	-0.791963	0.789971	0.528591	-1.60297	-0.0762139	0.401685	0.780726	0.43016	0.555355	-1.20611	-0.398119	0.187303	2.28654	1.7549	3.29091	-0.28843	-0.308458	0.652443	-0.312687	0.729871	0.705163	1.51668	-1.56323	1.06201	-1.35788	0.306255	-1.57616	-1.57616	3.53111	-0.0199836	-0.0727106	0.855792	-1.43146	1.47308	-1.55547	0.365139	-0.136791	1.17392	0.0424463	-0.587523	0.151108	0.0654881	0.365344	-0.17592	-0.862365	-4.96789	-0.143662	-0.143662	-0.66432	1.88366	-0.840587	-0.204827	-0.257223	-1.33192	-4.96789	-1.86389	-0.126249	-0.207513	-0.0553527	-1.15666	-1.53628	-0.450672	-1.70167	-0.658403	-1.34043	-1.8026	-0.664886	-0.519054	-1.40814	-0.00534339	-0.249457	-0.837591	-1.85804	-0.106563	-1.54547	-1.37262	0.661697	-1.11382	-1.8659	-1.79207	2.34327	0.135323	0.74403	-1.40256	-0.505565	-1.08428	0.0864092	-2.10768	0.211068	-0.370778	-0.0486281	0.0731685	-0.124472	0.300344	-0.910393	-1.11114	1.26568	-0.441258	-4.96789	3.53541	3.53558	1.08914	-0.777943	2.81416	-0.626738	-0.873662	-0.396927	-1.07168	2.22516	1.79692	-0.219438	-0.401323	1.12092	1.12092	0.525992	1.46089	0.269809	1.73406	-0.225643	1.46089	1.49456	0.768372	-0.945767	1.07772	-4.96789	-0.641146	-1.24065	-0.674871	1.60131	-0.3891	-0.570525	0.653679	-0.516566	0.0959255	-0.541738	-2.04899	-0.21906	-0.803461	-0.364567	-0.554368	0.446997	-0.376459	0.889974	-0.737928	-0.000902528	1.08399	0.652338	1.22621	2.81785	1.65007	1.65007	-0.594526	1.80495	0.0750625	-1.01323	0.468264	1.02255	0.87414	-0.125296	-0.888642	-1.71542	-0.299593	1.31125	-1.20011	1.44672	-2.07594	-1.21093	-1.59554	-1.59554	-0.502305	1.2238	0.760397	0.838076	1.02447	0.446817	-0.0816746	-1.25732	-0.119509	0.929837	0.654291	1.45148	1.32417	0.0468139	-1.11391	-1.36146	-0.616164	-0.773583	1.39847	0.900645	0.342735	-0.250228	-0.192456	-0.114107	0.255231	1.15254	-1.34928	1.37109	1.3843	0.753034	0.0767209	0.570772	-1.273	-1.84554	0.0593489	0.941827	0.564237	0.615509	0.752134	0.361984	-1.47923	-0.682989	0.00697119	0.497905	1.41117	1.47584	-0.628667	-0.990058	0.540842	0.470453	1.67414	-4.96789	-1.82802	-1.82802	2.39548	0.336461	0.78344	-1.1449	2.06312	0.0342908	0.33612	0.181059	0.157669	1.60054	-1.30459	-0.958766	1.03591	-1.70638	-0.154553	-4.96789	1.24387	0.206643	-1.14639	-4.96789	-1.69644	-0.331487	0.225932	0.398772	0.28688	1.56082	1.10125	1.11947	-1.63785	2.13133	-0.530018	0.326747	-0.991867	-1.07206	-0.219834	-1.68045	-0.799247	-1.24011	0.129533	0.129533	-1.2174	0.0956659	0.712236	0.105245	-1.00457	-0.746989	-1.35186	2.92532	-4.96789	-1.23315	1.02224	0.859894	-1.02671	-0.0250142	-0.159223	-0.792913	-0.947415	-0.503423	-0.386797	0.287487	-4.96789	-0.626845	1.25769	-1.30473	1.35218	2.1444	-0.0713017	-0.525233	1.02599	1.79819	-0.929108	0.791454	0.0933023	0.205648	-0.693408	-0.229957	-0.889439	-4.96789	0.0393959	-4.96789	0.425196	-1.83218	-1.91234	-1.48086	-1.00877	-4.96789	-0.509635	-1.27214	-0.0996533	-0.0491619	-1.66513	-1.50931	-1.68179	0.478502	0.300382	-0.866914	0.917734	-1.31136	0.504615	-0.129493	-0.129106	-0.25622	0.0250034	0.0562903	-4.96789	0.595552	-1.00969	-1.30355	-0.271948	1.24971	1.55524	1.55524	0.558751	-0.141851	1.47839	-1.38551	-0.529062	0.273742	-1.03944	1.46711	-1.51227	0.439545	1.19977	-0.282905	1.46163	-0.207184	-0.529062	-0.826357	0.137002	1.45414	1.09765	1.44971	1.09765	1.44971	-1.5377	0.124856	0.0122083	-1.81736	1.05046	1.05046	0.971478	1.27255	-0.788894	-0.512404	-0.540017	-0.406903	-1.4276	2.87487	-0.174831	-0.638901	-0.465476	-0.465476	-0.735537	0.631789	0.986965	0.0134343	0.589377	0.0134343	0.862197	0.872911	-0.297245	2.08066	1.26533	2.08066	-0.471891	-0.237257	0.0918629	-0.565064	-0.237257	1.47564	-0.59201	-1.03192	-1.54206	-1.17634	-1.05264	1.38747	1.31397	-1.71573	-1.28436	-0.688507	-0.614731	-0.758229	-1.05637	-0.467193	-0.467193	5.03502e-11	-1.03153	-0.49238	0.907318	-0.140005	0.678143	-0.887199	-0.178055	0.401505	0.0578557	0.108281	-1.2227	0.36041	-2.06498	0.136541	-1.28619	-0.32494	0.86468	1.49946	-1.19651	-0.440489	-0.32232	1.10695	-1.30566	-4.96789	-1.34664	-0.317088	-0.855635	-0.19468	-0.243678	0.574894	0.374169	0.374169	1.57031	1.56721	-0.347678	-0.348569	0.826499	1.77524	2.21717	1.18585	1.94959	0.188413	-0.521133	-0.962219	0.695452	1.65789	2.07923	-0.600489	-0.236421	1.21899	1.21592	1.24573	2.25206	2.24805	0.88845	-0.613122	-0.622096	2.65421	2.65421	1.55768	0.564454	1.97545	2.74419	0.790658	1.55768	1.23118	1.23118	-0.183091	1.13275	2.20244	0.44259	1.30242	0.541754	1.88655	1.35836	2.20244	0.360533	-0.911659	-0.970841	1.34987	-4.96789	-1.10006	-0.856454	1.18585	-0.20639	0.643102	0.0741278	-1.26345	0.413584	-0.0115705	0.395573	0.512356	0.456659	0.358188	0.5056	0.313369	0.5056	0.634294	0.313369	0.633687	0.671841	2.16288	0.14414	-0.384109	1.07916	-0.105102	1.66164	1.66564	1.4936	0.136907	0.301793	0.471045	0.0388031	0.0286417	0.0286417	2.49498	2.38785	2.49498	2.38785	-0.14619	0.456619	0.576413	1.71976	1.39338	0.850089	-1.28712	1.23306	-0.550446	-0.688417	-0.688417	0.0618205	0.253385	0.403202	0.857114	1.83738	0.78816	-0.403516	-0.393039	0.722071	0.894985	0.165048	-1.71628	-4.96789	1.3107	0.72428	-0.768082	-1.56802	-0.385886	0.0976942	1.30893	0.245714	1.04313	-1.05146	-1.0827	-0.376804	-0.0559245	0.1513	0.0669546	2.20366	1.70137	-1.22501	1.96689	0.887458	-0.0462435	-1.23344	-0.0966503	-0.398797	-0.504304	0.476751	3.20574	-4.96789	-0.210869	4.38091	3.82451	-1.27561	-0.486659	-0.668954	-1.2792	-0.71571	0.907081	-0.712906	2.09304	2.35035	0.809341	2.1144	-4.96789	2.0461	2.76429	-0.725813	-1.96932	-0.329034	4.36552	3.24691	-0.15466	1.1284	1.35802	-4.96789	3.01948	0.0945566	-0.526749	0.786024	-1.90365	1.03543	0.911641	0.315634	1.08631	1.36552	2.71645	0.0948913	2.22265	1.22827	1.95137	1.47003	0.722567	1.95137	-1.4518	-4.96789	2.00448	-0.153329	0.235898	-1.13325	-0.807527	-0.0173485	-0.960962	-0.773146	-0.632191	2.21532	0.420189	1.53227	-0.406413	-0.658101	-0.770059	-0.106549	-1.12009	1.64133	-1.32818	2.52032	-0.0381755	1.34741	-0.135221	0.366246	0.291988	1.05673	-1.26849	3.04815	-1.98437	-0.742167	-0.146552	0.149721	-1.38262	0.790231	-0.759237	0.519296	0.519296	0.0683563	-0.267155	0.623381	-0.123478	-0.355649	0.700552	0.696419	-0.297184	-0.0992988	-0.19895	-0.428477	1.42499	-0.0614576	-1.46018	0.75459	-0.631004	-0.895854	-1.50406
GEN_19_3days	1.12876	0.941984	0.805564	-0.967363	-1.70732	0.907379	-1.132	-1.89943	0.83913	-0.386063	-0.289554	0.167113	-0.329287	0.207433	0.078788	0.585428	-1.30201	0.260672	-0.794257	-1.42975	2.05605	-1.03256	-0.0731291	1.1858	0.983636	-0.501759	-0.670429	-2.19236	0.0763332	-0.855015	-1.39127	-1.42384	-0.776385	-1.12277	-1.09902	-1.16743	-0.311453	1.12354	0.435237	-0.0160934	-0.703032	1.33201	0.477188	-0.972413	-0.104942	-1.12404	0.97521	0.522832	0.217051	1.7993	-0.133014	1.0792	1.46827	0.980798	2.57116	-0.523049	-0.917573	-0.579916	-0.585039	0.387604	0.206197	1.40436	-1.20926	0.88759	-1.03821	-0.241489	-0.165233	-0.165233	3.71955	-0.09324	-0.6737	0.48309	-0.503376	1.52385	-1.66369	0.513098	-0.256519	1.28055	0.108729	-0.0851767	1.00365	0.489929	1.05416	-0.00771108	0.0467354	-1.69698	-0.483463	-0.483463	-1.44107	1.95341	-0.0157487	-0.0157487	-0.164593	-0.954782	-1.23891	-1.56228	-0.772023	-0.958613	-0.543646	-0.943172	-1.43621	-0.338719	-0.18518	-0.272644	-0.045869	-1.32731	-0.798937	-0.508218	-1.53993	0.315668	0.421627	-0.558209	-0.25145	-0.42258	-0.730954	0.866597	-4.96789	-0.97865	-1.23471	-0.856272	2.20962	0.260662	0.162135	0.501639	-0.706634	-0.514732	0.146945	-0.916385	1.00801	-0.273468	-0.702184	-0.0300485	0.917414	0.72856	-0.198915	-1.14444	1.51404	-0.404992	-1.13847	3.15332	3.15188	1.30558	-0.585062	2.5666	-0.788079	0.808139	-0.608701	-0.785757	3.15007	1.67441	-0.957635	-0.232778	0.980486	0.980486	0.171732	1.89786	-0.67943	1.7074	0.511402	1.89786	0.672844	0.928698	-4.96789	1.26108	-0.610211	-0.935029	-1.55937	0.0936312	1.66901	0.305009	-1.23266	1.5421	-1.18753	-0.513583	-1.06742	-1.52957	0.789692	-0.633262	-0.224748	0.494492	0.571062	-0.409707	0.34241	-0.546857	-0.519123	1.03204	0.982797	1.30022	2.6513	1.77212	1.77212	-0.623389	3.05224	1.25222	0.018445	0.647885	0.918091	1.21133	-0.668218	-0.708085	0.132954	-0.864853	0.735407	-1.13732	1.41537	-0.264063	-0.609107	-0.17675	-0.17675	-0.410158	1.07437	0.203905	0.526018	1.27962	-0.31469	-0.26476	-1.28705	-0.419462	1.076	0.435566	1.83836	1.87437	0.231127	-1.9876	-1.74402	-1.32234	-0.561138	1.04074	0.953796	0.482264	-1.03819	-0.823944	-4.96789	0.0889137	-0.13783	-0.806093	1.5452	0.958182	0.321637	0.317989	0.341733	-0.588067	-1.05001	0.814708	0.886728	0.643561	-0.0955069	0.500939	-0.293692	-1.20732	-4.96789	-0.347778	0.478609	1.62846	1.20704	-0.997618	-0.85175	0.715273	1.00113	2.09381	-0.743374	-4.96789	-4.96789	2.76617	-0.528794	0.633667	-1.12689	2.53833	-0.273532	0.412476	0.595556	0.753683	1.15325	-1.95827	-1.2827	0.61052	-0.878245	-1.75219	-0.619282	1.16199	-0.37338	-1.2705	-0.759119	-0.793866	-1.16201	-0.146172	-0.287737	0.350342	0.504839	0.0428683	1.63812	-1.61235	1.02826	-1.11864	-0.675491	-0.996266	-0.870058	-0.212935	-0.692698	-0.0889434	-1.76302	0.182754	-1.1554	-1.02494	-0.125849	0.382067	0.54173	-0.242018	-1.05886	-0.609225	4.0026	-0.092028	-0.62883	-0.263112	-2.19224	-1.38894	-0.172652	-0.196409	-0.611837	-0.300752	5.03502e-11	0.500425	1.29085	0.0568339	0.141138	1.38624	-0.40636	2.69687	2.96127	0.404993	-0.62574	1.8904	2.62414	-0.63489	1.40782	0.290393	0.668539	0.301254	-0.664601	-1.23181	-2.20683	-0.907585	-0.906994	0.817194	-1.47973	-0.844093	-1.42902	-0.574713	-1.25484	-0.488811	-0.621224	-1.0081	0.802479	-0.536678	-0.997268	-1.03573	0.391998	-0.594019	-1.98526	1.21296	-1.20395	0.629383	-0.135805	0.202949	-4.96789	0.778592	0.800828	-1.19781	2.04364	-0.0173328	-1.55484	-0.599549	1.64014	1.68581	1.68581	1.95032	0.188872	1.0444	-1.3064	-0.525289	-0.368811	-1.2106	1.42538	-1.71165	0.42694	1.09525	-0.331479	0.446755	0.0406307	-0.525289	0.0497637	0.154011	0.6814	0.650741	0.674383	0.650741	0.674286	-0.515091	0.342652	1.11144	-4.96789	0.900185	0.897827	1.11059	1.32374	-1.05912	0.455474	-1.34889	-0.859306	-0.348281	2.43109	-0.440672	-0.843625	-0.348826	-0.348826	-0.944393	0.482214	1.20888	-0.134535	0.629972	-0.134535	0.962512	0.893657	-0.175717	1.86261	1.07098	1.86261	-0.800661	-0.517352	-0.577743	-0.172207	-0.270828	0.744674	0.127539	-1.18777	0.436713	-1.11164	-1.33688	0.150083	0.33662	-1.30162	-0.993472	-0.612705	-0.742007	-0.710182	-0.965841	-0.611918	-0.611918	-0.155269	-1.35125	0.332884	0.78085	-0.578645	0.94026	-0.863135	0.0526143	-0.188853	-0.97408	-0.514365	-0.947106	-0.288084	-1.52352	-0.433497	-1.14744	-0.295047	0.464444	0.80855	-1.17828	-0.508531	-0.77367	0.98452	0.0794066	-0.0527111	-1.11969	0.166373	1.01657	0.130157	-0.0614188	0.745125	0.404557	0.404557	1.66755	1.66506	-0.763182	-0.557843	1.40656	2.01535	2.70648	0.846314	1.74667	-1.4882	-0.69339	-0.0997399	0.417982	1.3494	1.87675	-0.739781	-1.29353	0.807605	0.805299	1.21523	1.80689	1.80159	1.05236	-0.599676	0.239011	2.53509	2.53509	1.37359	-0.380576	1.97033	2.51761	0.753997	1.37359	0.441042	0.66667	-0.279065	0.979496	2.80435	0.717269	1.77304	0.596168	2.33383	1.81373	2.80435	0.086397	-1.31402	-0.606426	0.925945	-0.193271	-0.947989	-1.08515	0.846314	-0.317996	0.38875	-0.762916	-4.96789	0.344147	-0.60592	0.0188397	0.448559	0.290261	-0.364736	0.838355	0.378146	0.838355	0.728513	0.378146	0.728078	0.502892	1.91128	0.0165358	-0.568295	0.842649	0.0524507	1.82385	1.82853	1.09608	0.536504	0.360945	1.79682	0.981067	-0.2378	-0.2378	2.63885	3.02186	2.63885	3.02186	0.0255176	-0.182303	0.235309	1.97259	1.4639	0.661464	-0.694402	1.14129	-0.514162	-0.399844	-0.399844	-0.115333	-0.0892809	0.187689	0.890606	1.60369	0.334809	0.232793	-0.365797	0.301779	-0.64894	-4.96789	-1.02178	-1.14364	1.42629	0.457025	-0.971087	-1.46489	-0.928074	0.424116	1.30171	0.280554	0.527401	-0.828059	-0.409984	-0.541411	-0.373839	0.172896	-0.0181991	1.16697	1.80884	-1.54344	2.00385	1.05451	0.484744	-0.716775	-4.96789	-1.05785	-0.947438	-0.953247	2.33914	1.07497	0.48439	4.59605	4.08905	-0.907033	-0.460597	-0.160194	-0.877734	-0.120495	0.177533	-0.47409	1.79281	2.52853	0.227832	2.26138	-4.96789	2.46174	2.94215	-1.0398	-1.24138	-1.17575	4.28834	3.92561	-0.701605	1.71999	1.91658	-0.819633	3.11083	0.215588	-0.892081	-0.231736	0.356271	1.26981	0.807162	0.213534	1.53933	0.0715928	2.55685	-0.376571	2.64077	1.63266	0.511975	0.79933	0.0327433	0.511975	-0.691742	-1.26859	1.51775	-0.210024	-0.391533	-0.970768	-1.02424	-0.416047	-1.93668	-0.537271	-1.20839	2.85254	0.0516167	1.75087	-0.295065	-0.537535	-0.204732	0.301169	-1.10098	1.89276	-0.465358	2.76006	-0.0350816	1.73168	-1.32281	-0.231468	0.645006	1.16213	-0.0142475	3.46059	-0.387596	-1.36006	0.0710079	0.457075	-1.19755	1.04836	-0.679729	0.456398	0.456398	0.0119992	0.250278	0.361742	-0.543692	-0.719576	1.10153	0.313686	-0.152298	0.103077	0.685548	-0.520654	0.910129	0.121101	-1.44679	1.05558	-1.37564	-0.0213993	-0.83326
GEN_19_end	0.892227	0.825376	0.703268	-1.21993	-1.55365	0.860125	-1.14705	-1.85926	0.867784	-0.180636	-0.170682	0.243776	-0.321196	0.107268	0.148319	0.582794	-1.54011	0.26877	-0.670807	-1.19643	2.18609	-0.994734	-0.891488	1.32756	0.582162	-0.714332	-0.572343	-1.99546	-0.0136248	-0.628592	-0.7373	-1.40729	-0.612837	-0.981215	-0.402879	-1.16346	-0.371559	1.19416	0.513474	-0.0495749	-0.586117	1.40894	0.579013	-1.36042	-0.110276	-0.770196	1.09453	0.530621	0.189088	0.641683	0.0660149	1.28216	1.66712	1.17002	2.75221	-0.208529	-0.711618	-0.181109	-0.538795	0.593684	0.677318	1.51728	-0.692799	0.975741	-0.990392	-0.6668	0.0300837	0.0300837	3.77499	-0.0885957	-0.592854	0.835164	-0.260925	1.58196	-1.44483	0.581565	-0.268466	1.34915	-0.215626	0.0352185	0.980089	0.571217	0.929474	-0.561949	-0.105314	-1.84638	-0.588495	-0.588495	-1.59361	1.99032	0.0351172	0.0351172	0.066901	-0.604139	-1.5577	-1.55718	-0.861443	-0.875609	-0.8482	-0.951892	-1.20419	-0.765365	-1.05247	-0.488284	-0.0225016	-1.29341	-0.754666	-0.470699	-1.30865	0.279241	0.449046	-0.627635	-0.213151	-0.555575	-0.602679	0.959955	-4.96789	-1.06097	-0.933838	-1.05974	2.36654	0.212182	0.670612	-0.07681	-0.326291	0.210107	0.165175	-1.004	1.1171	-0.244021	-0.624992	-0.0655567	1.01499	0.622738	-0.463763	-1.29878	1.50155	-0.217727	-1.48583	3.21676	3.21555	1.56599	-0.615333	2.61262	-0.865649	0.877759	-0.651123	-0.799951	3.22274	1.65426	-0.916134	-0.511821	1.13752	1.13752	0.361425	2.01233	-0.830986	1.44976	0.534258	2.01233	0.532318	0.914578	-4.96789	1.30111	-0.520159	-1.0645	-1.07108	-0.125212	1.72355	0.0628571	-0.935414	1.59375	-1.01776	-0.668745	-1.07647	-2.01225	0.710145	-0.582121	-0.172649	-0.0457543	0.70165	-0.408304	0.403077	-0.423149	-0.33623	1.06035	1.01657	1.42093	2.78359	1.66866	1.66866	-0.847567	2.93782	0.115048	-1.04027	0.788697	1.07047	1.51958	-0.254681	-1.04384	0.0220185	-0.374997	0.167293	-1.58774	1.67712	-0.284759	-0.180517	-0.24086	-0.24086	-0.562113	0.984453	-0.0775763	0.663121	1.22229	-0.403609	-0.330377	-1.29033	-0.491158	1.19494	0.366397	2.00165	1.98077	0.265283	-2.13003	-2.16323	-1.43378	-0.594843	1.1267	0.999974	0.53966	-1.21388	-0.365382	-4.96789	0.132807	0.451126	-0.741816	1.56522	1.08448	0.345422	-0.64493	0.480914	-0.543532	-0.868931	-0.0884146	1.02391	0.597124	0.0422823	0.537589	-0.323812	-1.15433	-4.96789	-0.497377	0.666012	1.62292	1.25498	-0.903973	-0.751393	0.925505	1.15787	2.30257	-0.615634	-4.96789	-4.96789	2.85509	-4.96789	0.896719	-1.07168	2.70184	0.225883	0.520712	0.878345	0.818621	1.23378	-1.58831	-0.919676	0.671144	-1.26238	-1.90273	-4.96789	1.3173	0.375586	-1.56275	-0.590112	-0.874912	-1.09189	0.0563416	-0.237016	0.727744	0.902784	0.33282	1.73633	-1.38359	1.12544	-1.28659	-0.503702	-0.844961	-0.762197	-0.284801	-0.653426	-0.0356705	-1.13455	0.138216	-1.31717	-1.64748	-0.231661	0.464203	0.637777	-0.347754	-0.580642	-0.442395	4.05153	-0.396434	-0.571029	-0.51036	-2.11038	-1.14387	-0.201951	-0.442872	-0.496058	-0.158278	-0.0292981	0.432228	1.26587	-1.50421	0.00532732	1.41932	-0.326517	2.72396	3.14226	0.396168	-0.325535	2.04435	2.77087	-0.611385	1.55351	0.221839	0.604792	0.22802	-0.601901	-1.59649	-1.13954	-1.25033	-1.0809	0.921144	-1.73411	-1.1315	-1.49853	-0.368742	-1.30169	-0.390781	-0.892471	-1.25663	0.819531	-0.508445	-1.05624	-1.01532	0.460642	-0.920557	-1.63399	1.1808	-1.35251	0.501435	-0.206368	-0.103546	-1.1131	0.686332	-1.13064	-1.1224	2.15864	0.0698022	-1.48139	-0.45569	1.7657	1.71625	1.71625	2.01003	0.268388	1.16515	-1.17496	-0.746153	-0.41816	-1.15471	1.5009	-1.49592	0.474036	1.17897	-0.286492	0.688207	-0.0281678	-0.746153	0.119184	0.150006	0.76301	0.242667	0.758212	0.242667	0.758212	-0.192293	0.568132	1.08306	-4.96789	0.988977	0.986799	1.18379	1.48481	-1.37465	0.529439	-1.35508	-0.828379	-0.275086	2.46189	-0.0430896	-0.814804	-0.311129	-0.311129	-0.461037	0.671581	1.23603	-0.0604533	0.613934	-0.0604533	1.02033	1.0584	-0.739571	2.01421	1.08851	2.01421	-0.640308	-0.741517	-0.619198	-0.108144	-0.322107	0.777449	-0.0211239	-1.0267	-0.580548	-1.0769	-1.25842	0.489184	0.582704	-1.14993	-1.03365	-0.629485	-0.685635	-0.595091	-1.01002	-0.586236	-0.586236	-0.037402	-1.46806	-0.620335	0.953707	-0.630408	1.00723	-0.850271	-0.0310825	-0.142595	-0.957198	-0.519666	-1.19281	-0.102922	-1.57486	-0.513599	-1.1344	-0.228554	0.539897	0.833375	-1.04374	-0.397321	-0.653649	1.0878	0.15888	-0.0436868	-1.50195	0.238144	1.07502	0.179473	0.0336282	0.676282	0.337526	0.337526	1.60783	1.60498	-1.20208	-0.340465	1.23266	2.0881	2.73167	0.849337	1.79496	-1.11165	-0.57104	-0.427954	0.485967	1.44566	1.88567	-0.745483	-1.2803	0.994913	0.993398	1.40398	1.90982	1.90482	1.07166	-0.624137	0.173792	2.72266	2.72266	1.48009	-0.283387	2.1227	2.81097	0.795655	1.48009	0.755101	0.733027	-0.130065	0.994684	2.68214	0.69586	1.66497	0.637058	2.41034	1.70414	2.68214	0.342236	-1.09282	-0.6024	1.05674	-0.181191	-1.14716	-1.2013	0.849337	-0.282218	0.482632	-0.343881	-1.44976	0.498727	-0.530232	0.220511	0.521821	0.247752	-0.278341	0.896844	0.227638	0.896844	0.54987	0.227638	0.549013	0.609742	2.05792	0.119492	-0.487561	0.919337	0.149184	1.703	1.70895	1.11493	0.433529	0.353274	0.778509	0.0442863	-0.138526	-0.138526	2.72669	3.08538	2.72669	3.08538	0.112148	-0.157161	0.270204	1.62077	1.1069	0.661675	-0.673664	1.41319	-0.0790984	-0.418831	-0.418831	-0.212074	-0.180779	0.338564	1.00254	1.61672	0.465332	0.198132	-0.292543	0.390009	-0.172894	-0.193649	-0.7923	-1.83546	1.46471	0.518376	-0.991691	-1.33667	-0.989797	0.343766	1.23994	0.181961	0.616189	-0.986889	-0.224246	-0.402357	-0.44319	0.176732	0.189302	1.37306	1.91361	-1.08336	2.08584	1.17497	0.792886	-0.869612	-0.908853	-1.4247	-0.594637	-1.45522	2.48942	0.134641	0.340078	4.69469	4.0758	-0.935329	-0.296201	0.159209	-0.844559	5.03502e-11	0.179939	-0.336482	1.91569	2.64366	0.121599	2.322	-0.588648	2.56048	3.06706	-0.863407	-0.972574	-1.12758	4.30485	3.87634	-0.668407	1.77002	1.8064	-0.315176	3.04604	0.0141605	-0.902601	-0.212921	-0.710963	1.20611	0.83458	0.269077	1.42206	0.000921951	2.62559	-0.452944	2.56283	1.5815	1.25947	1.34766	0.124015	1.25947	-0.666297	-1.83273	1.44186	0.137792	-0.642582	-2.05768	-0.707257	-0.0562193	-1.46547	-0.697822	-1.21472	2.84024	-0.0608845	1.89209	0.151767	-0.447484	-0.200542	0.0707946	-1.11705	1.96284	-0.396296	2.72037	0.0204886	1.64392	-1.74522	-0.259847	0.77624	1.13993	-0.823471	3.43449	-0.392193	-1.08547	-0.389859	0.202234	-0.905774	1.1066	-1.11607	0.558129	0.558129	0.133208	0.230916	0.441058	-0.539428	-0.583633	1.16338	0.376238	0.00657038	0.0362027	0.735123	-0.427557	1.16885	0.10914	-1.23725	1.03525	-1.76	-0.76314	-0.744126
GEN_19_fup	0.995875	0.884919	0.776068	-0.981206	-1.57131	0.847157	-1.20522	-1.49519	0.798269	-0.315218	-0.217048	-0.0904684	-0.424268	0.0679224	0.117753	0.518844	-0.90844	0.189452	-0.902931	-1.04849	1.61684	-1.12024	-0.216187	1.45118	1.07497	-0.600644	-0.360298	-2.10384	-0.285679	-0.867507	-0.732395	-1.10467	-0.669188	-0.836425	-0.342454	-1.09689	-0.410697	1.20141	0.428555	-0.00362807	-0.909355	1.54428	0.784873	-0.715939	-0.182458	-1.12675	0.978791	0.457575	0.1622	1.66837	0.00923375	0.914128	1.49644	1.049	2.7654	-0.478431	-0.656605	-0.238895	-0.313875	0.457379	0.0553537	1.16064	-0.830426	0.699523	-0.774776	-0.716629	-0.0234375	-0.0234375	3.80868	0.0752763	-0.68955	0.395545	-0.511569	1.54169	-1.4102	0.552523	-0.176069	1.32466	-0.568675	0.133055	1.0661	0.461408	0.950949	-0.592432	-0.0735256	-1.85006	-0.258633	-0.258633	-1.33093	1.92445	-0.0381764	-0.0381764	-0.0481132	-0.899649	-1.64531	-1.6207	-0.821899	-0.856956	-0.762232	-1.69587	-1.15369	-0.324801	2.1088	-0.769882	-0.0335912	-1.28957	-0.769574	0.0483999	-1.31038	0.683267	0.368584	-0.900699	-0.248926	-0.29323	-0.840383	0.925085	-4.96789	-0.961382	-1.18479	-0.993181	2.42303	1.12259	-0.178063	-0.0519397	-0.436967	-0.173362	0.131854	-1.05199	1.10298	-0.297239	-0.1728	-0.0879523	0.525923	0.409766	-0.329719	-1.01845	1.65212	-0.246057	-1.61247	3.11462	3.11316	1.61297	-0.846584	2.5234	-0.787657	0.845434	-0.495979	-1.03642	3.17095	1.8075	-0.901352	-0.61985	1.12738	1.12738	0.363797	2.00898	-0.761878	1.65906	0.468313	2.00898	0.754514	1.01617	-4.96789	1.32417	-0.707493	-1.22792	-0.927461	5.03502e-11	1.64129	1.07416	-1.36234	1.10819	-1.07606	-0.597732	-1.06816	-1.59221	0.75804	-0.711987	-0.252004	0.192832	0.746719	-0.360734	0.280841	-0.414638	-0.431183	1.00811	0.899222	1.31478	2.78233	1.45826	1.45826	-0.49901	2.95032	0.259841	-0.850856	0.713878	1.37479	1.43153	-0.325622	-0.812835	-0.0150716	-0.637818	1.46428	-0.218941	1.45456	-0.286193	-0.141521	0.0775057	0.0775057	-0.572468	1.10068	0.0531368	0.709496	1.15237	-0.469085	-0.635622	-0.46607	-0.46766	0.749372	0.301409	1.44439	1.26924	0.153009	-1.80657	-2.27397	-1.52757	-0.598188	0.882527	0.489079	0.0321344	-0.764855	-0.280774	-1.11681	0.0796331	0.208315	-1.5372	1.53566	1.15574	0.273368	-0.881321	0.217494	-0.577168	-0.984474	0.538055	0.957314	0.536736	0.355666	0.547327	0.310494	-1.08324	-4.96789	-0.16717	0.661335	1.60758	1.02468	-1.03371	-0.888637	0.467007	0.519698	1.67454	-0.635719	-4.96789	-4.96789	2.28177	-0.512418	0.761955	-1.11019	1.9958	-0.170628	0.239507	0.469813	0.441474	1.34749	-2.21159	-0.896658	0.712337	-0.960367	-1.84201	-4.96789	0.984107	0.270389	-1.4864	-0.663468	-0.77861	-1.33921	-0.107395	-0.169295	0.749938	0.678973	0.401164	1.15129	-0.797107	0.955102	-1.3759	-0.695471	-0.804784	-0.752926	-0.314856	-0.719434	-0.055742	0.732221	-0.689765	-1.29046	-1.4796	-0.230242	0.43479	0.509356	-0.399006	-0.808268	-0.266245	3.55096	-0.835649	-0.34665	-0.599873	-4.96789	-0.544603	-0.26865	-0.549496	-0.565409	-0.207469	-0.136521	0.333913	1.1523	0.0839311	0.0346019	1.35829	-0.150664	2.26187	2.56614	0.314648	-0.476372	1.50122	2.26001	-0.609292	1.17927	0.823078	0.539575	0.117601	-0.74474	-1.67999	-1.28932	-0.980372	-1.00662	1.10667	-1.83531	-1.10557	-1.44558	-0.440513	-1.25485	-0.568156	-0.640827	-1.22185	0.578913	-0.651512	-0.956031	-1.05289	0.474516	-1.0148	-1.665	1.16038	-1.06314	0.65759	-0.131201	-0.332097	-4.96789	0.674701	-0.511114	-1.35344	1.42681	0.156682	-1.33145	-0.582994	1.62352	1.62995	1.62995	1.95488	0.333742	1.14517	-1.00686	-0.867437	-0.490262	-1.39407	1.47266	-1.32485	0.494808	1.04357	-0.337963	1.02615	-0.00114815	-0.867437	0.0560527	0.253057	0.590523	0.560041	0.58293	0.560041	0.58293	-0.457494	0.278805	1.23776	-2.13092	1.18056	1.17756	0.777296	1.21859	-0.945393	0.459151	-1.38987	-0.863231	-0.871567	2.56292	-0.270285	-0.753719	-0.146584	-0.146584	-0.838805	0.635157	1.1405	-0.279488	0.532764	-0.279488	1.11695	0.961327	1.94823	1.9901	1.14306	1.9901	-0.655916	0.41228	-0.40059	0.496967	0.496967	0.695202	0.0546519	-0.901595	0.324877	-1.03791	-1.15494	1.16645	1.45129	-1.33872	-0.654861	-0.699355	-0.697923	-0.6702	-0.840923	-0.522622	-0.522622	-0.0959944	-1.33577	0.183454	1.00391	0.40557	0.820963	-0.793233	-0.166957	-0.169692	-1.05738	-0.246328	-1.22886	-0.219253	-1.33064	-0.290392	-1.27925	-0.285299	0.733748	1.03132	-1.34987	-0.357426	-0.65813	1.03908	-0.0346637	-0.0606955	-1.18456	0.213311	0.793438	0.0337353	-0.0585932	0.863333	0.495875	0.495875	1.43243	1.42889	-0.422249	-0.31697	1.19666	1.83196	2.46372	1.03371	1.70847	-1.23872	-0.528874	-0.502719	0.472925	1.37827	1.95854	-0.672642	-1.34242	0.985331	0.9836	0.99655	1.57814	1.56942	1.03828	-0.477077	-0.277202	2.54281	2.54281	1.48184	-0.304517	2.03589	2.62722	0.778248	1.48184	1.08137	1.08137	-0.123272	1.07705	2.27911	0.386656	0.8433	0.506727	1.81021	1.07861	2.27911	0.122817	-0.813947	-0.64874	1.01302	-0.23752	-1.17491	-1.11945	1.03371	-0.214114	0.520981	-0.552306	-1.26238	0.434874	-0.478805	0.102976	0.471226	0.336938	-0.33995	0.82387	0.209475	0.82387	0.587237	0.209475	0.586445	0.582819	2.06485	0.229352	-0.707663	0.982504	0.134773	1.40775	1.41454	1.24614	0.438404	0.337985	1.03967	0.401622	-0.230081	-0.230081	2.55018	2.81934	2.55018	2.81934	-0.0275739	-0.215563	0.371176	1.76418	1.21179	0.874089	-0.72004	1.19233	-0.0792292	-0.037561	-0.037561	-0.0548956	-0.211928	0.398306	0.845026	1.41073	0.514013	0.0727571	-0.242973	0.39514	-0.0178964	-0.374213	-0.873689	-1.66588	1.47284	0.60961	-0.717076	-1.09546	-1.06045	0.356706	1.22063	0.196355	0.688405	-0.945046	0.0298681	-0.141132	-0.301177	0.210979	0.11733	1.01273	1.84262	-1.47639	1.70147	0.757036	0.459545	-1.02029	-0.239036	-0.939845	-0.192535	-1.57602	2.27155	0.918104	0.353623	4.11504	3.61242	-0.646178	-0.764449	-0.291674	-0.7525	-0.498002	0.214725	-0.718673	1.87113	2.15423	0.694516	1.89441	-0.739232	2.02023	2.56107	-0.902297	-1.03972	-0.887081	4.02195	3.25238	-0.704059	1.58616	1.27389	-0.748195	2.56299	-0.0278795	-1.07328	-0.25557	0.311667	1.18199	0.816785	0.262939	0.970497	0.213903	2.3787	-0.135274	2.06273	1.47465	0.552394	0.932137	0.0291046	0.552394	-0.908575	-4.96789	1.71421	0.13608	-0.771846	-2.14986	-1.15787	-0.122506	-1.98197	-0.720739	-1.34751	2.09249	-0.0887733	1.39841	-0.251017	-0.552101	-0.21923	0.153836	-0.886907	1.92589	-0.468048	2.44138	-0.0965221	1.23914	-1.52689	-0.644393	0.621392	1.07736	-0.198516	2.87494	-0.457502	-1.27158	0.148251	0.541412	-0.915955	1.07746	-0.393273	0.516433	0.516433	0.0804637	-0.131447	0.370588	-0.211078	-0.589152	1.00845	0.337078	-0.0324575	0.0737626	0.687755	-0.3549	1.23907	0.0789787	-1.33891	0.589863	-1.78563	-0.0237959	-0.832978
GEN_20_3days	1.15904	0.99721	0.787927	-0.79976	-1.51861	0.949548	-1.05538	-4.96789	0.950109	-0.197571	-0.180188	0.267809	-0.227035	0.235645	0.253701	0.707466	-0.932224	0.357573	-0.630012	-1.20831	2.00124	-1.14114	-0.0519852	1.20937	1.03881	-0.707726	-0.739663	-1.91352	-0.0138547	-0.475774	-1.63985	-1.63424	-0.665494	-0.709933	-1.19341	-1.15775	-0.448331	1.2628	0.539084	0.0584873	-0.675527	1.51168	0.443744	-0.446044	-0.0141342	-1.06052	1.1998	0.672487	0.265144	0.900642	-0.00751107	1.36347	1.33359	0.924582	2.52144	-0.838311	-0.85329	-0.511119	-0.413919	0.343789	1.27091	1.37098	-0.537303	0.915926	-1.06358	-0.424749	-0.0812736	-0.0812736	3.85535	0.115256	-0.413082	0.619673	0.0810587	1.62313	-1.65107	0.615152	-0.101639	1.3475	0.136049	0.0467168	1.20097	0.515771	1.14186	-0.0371455	-0.0913447	-1.97974	-0.418869	-0.418869	-1.55601	1.76891	0.078133	0.078133	0.277213	-0.494562	-1.68892	-1.64173	-1.11436	-0.940214	-0.48539	-0.7423	-1.49355	-0.573959	-1.40109	-0.167218	-0.0373101	-1.25745	-0.612656	-0.360962	-1.05705	0.551179	0.445187	-0.679821	-0.227535	-0.35327	-0.382525	0.884185	-4.96789	-0.710312	-0.968859	-0.910493	2.28216	0.214827	0.40752	-0.0536232	-0.242665	-0.405177	0.185537	-0.959324	1.08295	-0.315087	-0.565812	0.0939	1.06692	0.68061	-0.752902	-1.8965	1.4179	-0.231068	-1.09036	3.39453	3.39353	1.58639	-0.609371	2.74318	-0.680057	0.910698	-0.767034	-0.77351	3.26802	1.68242	-0.70423	-0.294387	1.08124	1.08124	0.317827	2.1012	-0.602922	1.60146	0.0389381	2.1012	0.576497	0.786064	-4.96789	1.39379	-0.492749	-0.911026	-1.09028	0.0535748	1.81575	0.324423	-1.05989	1.53503	-1.16997	-0.493455	-1.63638	-1.80826	0.741562	-0.728028	-0.173153	-0.0789714	0.810075	-0.498593	0.464706	-0.480949	-0.264322	1.13482	1.00121	1.34289	2.79859	1.77724	1.77724	-0.595976	3.32438	0.330037	-1.00957	0.713559	1.146	1.32481	-0.250853	-1.04813	-0.00952512	-0.306187	0.706886	-0.346755	1.55352	-0.221044	-0.786395	-0.275436	-0.275436	-0.578228	0.771601	-0.0530814	0.655941	1.24148	-0.203844	-0.143328	-1.24588	-0.477727	1.18874	0.470004	1.73736	1.88843	0.425988	-1.16764	-2.17655	-1.18507	-0.50602	1.08555	0.860656	0.600805	-0.784413	-0.00864176	-4.96789	0.199884	0.354077	-0.915698	1.62965	1.2166	0.455799	-0.538902	0.572	-0.392348	-0.854447	1.10145	1.17324	0.725305	-0.0331245	0.772355	-0.442122	-1.08868	-4.96789	0.0184446	0.953384	1.70411	1.25453	-0.863786	-0.836762	0.938419	1.07102	2.29322	-0.779742	-2.0395	-2.0395	2.76758	0.00685729	0.898105	-1.1095	2.60384	-0.12496	0.577357	0.776457	0.916303	1.28626	-1.21057	-1.04964	0.726593	-1.24417	-1.86646	-1.06516	1.40347	0.331912	-1.77256	-0.763088	-0.571354	-1.34639	-0.218987	-0.274392	0.223748	0.688428	0.174993	1.7037	-1.12818	1.23534	-1.40652	-0.52619	-0.771146	-0.529383	-0.300256	-0.912688	-0.0295464	-0.842466	0.190573	-1.46613	-1.58249	-0.200046	0.466318	0.630708	-0.141166	-0.720588	-0.444142	3.97531	0.13649	-0.343333	-0.281186	-4.96789	-1.50273	-0.173404	-0.115004	-0.604842	-0.0630593	0.101593	-0.0417922	0.859686	-0.804824	-0.0314266	1.4931	-0.855249	1.62008	2.37749	0.478818	-0.322562	1.29532	2.04658	-0.452947	1.05375	0.16205	0.766291	0.25573	-0.604691	-0.987126	-1.54341	-0.773153	-1.45	0.802094	-1.7038	-0.997193	-1.14499	-0.349018	-1.32528	-0.378277	-1.20846	-0.70612	0.933808	-0.482913	-1.01793	-1.16966	0.49647	-0.789192	-1.61196	1.29201	-1.02959	0.646453	-0.160301	-0.20299	-4.96789	0.684977	0.29692	-1.6252	1.3972	-0.218335	-2.00253	-0.425049	1.74895	1.77743	1.77743	2.11827	0.234449	1.17679	-1.23163	-0.528547	-0.39597	-1.24479	1.54924	-1.51295	0.556204	1.3627	-0.257962	0.768359	0.153214	-0.528547	0.0189461	0.182714	0.864311	0.724846	0.859194	0.724846	0.859153	-0.650895	0.516917	1.01838	-1.38687	1.07665	1.07419	1.11362	1.44936	-1.20373	0.485568	-1.31071	-0.710694	-0.391477	2.51366	-0.542982	-0.770916	-0.316779	-0.316779	-0.958534	0.653827	1.27477	0.0273565	0.701624	0.0273565	1.0261	1.00904	-0.946852	2.00328	1.15909	2.00328	-0.742145	-0.733041	-0.611091	-0.0306854	-0.261137	0.809964	0.0286458	-1.01696	-0.463488	-1.0791	-1.06401	0.225444	0.206362	-1.07637	-0.707506	-0.637042	-0.763002	-0.727719	-0.829895	-0.573029	-0.573029	-0.013591	-1.32842	-0.54254	0.910219	-0.569264	1.11587	-0.748845	-0.0368812	-0.0270091	-0.777123	-0.302985	-1.34246	0.05522	-1.38476	-0.576469	-0.988465	-0.041148	0.503982	0.839076	-1.01558	-0.369124	-0.671602	1.0459	0.122791	-0.116565	-1.58282	0.226395	0.952062	0.169853	5.03502e-11	0.663588	0.424408	0.424408	1.75899	1.75702	-1.11684	-0.345677	1.15273	2.30932	2.8364	0.842555	1.92129	-1.02342	-0.582802	-0.368307	0.5959	1.48308	1.91553	-0.775838	-0.812724	0.919019	0.916787	1.60812	2.19251	2.18966	1.00817	-0.497454	0.149862	2.86463	2.86463	1.59426	-0.208415	2.15137	2.82728	0.654733	1.59426	0.236118	0.618569	-0.0945565	0.862718	2.85391	0.847566	1.88587	0.690963	2.47139	1.99829	2.85391	0.2406	-1.85527	-0.628766	1.06433	-0.100301	-1.32625	-1.00564	0.842555	-0.256481	0.493561	-0.419006	-1.37566	0.584338	-0.567852	0.49173	0.584657	0.327554	-0.373855	0.848582	0.259201	0.848582	0.6007	0.259201	0.600428	0.601326	2.03878	0.0938114	-0.52749	0.915576	0.192658	1.87045	1.87487	1.16817	0.795084	0.390559	0.865271	0.135784	-0.19553	-0.19553	2.81996	3.1564	2.81996	3.1564	0.130123	-0.0890323	0.463991	1.62504	1.10442	0.677834	-0.535851	1.29401	-0.632893	-0.474707	-0.474707	-0.216391	-0.246574	0.26924	1.16084	1.83275	0.456625	0.168025	-0.396659	0.348134	0.0624514	-0.427405	-0.919515	-4.96789	1.53137	0.226153	-0.790581	-1.11485	-0.94316	0.420942	1.3219	0.569179	0.867689	-0.861789	-0.211476	-0.45028	-0.486594	0.180105	0.100711	1.36287	1.97104	-1.26271	2.21067	1.15799	0.540953	-1.51319	-0.20162	-0.911767	-0.496	-0.895372	2.56164	0.365017	0.335506	4.71453	4.21964	-1.39559	-1.13584	-0.226188	-1.18603	-0.711702	-0.0677528	-0.878007	1.99427	2.63452	0.661295	2.31545	-4.96789	2.50576	3.02462	-0.766079	-1.20405	-0.440057	4.42182	3.84395	-0.783921	1.71362	1.92145	-0.882327	3.33478	0.315095	-0.770068	-0.131948	-0.476638	1.28539	0.788145	0.342789	1.45322	0.373444	2.84367	-0.118839	2.75677	1.60397	0.724887	0.905399	0.284044	0.724887	-0.666021	-4.96789	1.79529	-0.385441	-0.775236	-1.40383	-0.613198	-0.337609	-1.82428	-0.593844	-1.37686	2.80387	0.241903	1.68857	-0.110505	-0.415486	-0.12204	-0.00339958	-1.29697	2.10295	-0.33656	2.97086	-0.251298	1.82224	-1.59031	-0.367424	0.77045	1.19788	-0.88374	3.6232	-0.378626	-1.09153	-0.478151	0.300224	-1.11139	1.17228	-1.44003	0.612938	0.612938	0.0952751	0.141666	0.553948	-0.519169	-0.552239	1.17467	0.467158	-0.0141523	0.201499	0.831786	-0.343715	0.84314	0.180567	-1.19996	1.14492	-1.66389	-0.746799	-0.676547
GEN_20_end	0.850835	0.801184	0.827382	-1.05493	-1.84259	0.840846	-0.789927	-1.51048	0.816968	0.00954617	-0.21054	0.0712506	-0.406341	0.190893	0.154096	0.563011	-1.096	0.149025	-0.643028	-1.07084	1.97854	-1.20292	-0.701805	1.30675	0.766256	-0.941927	-0.714278	-1.90316	-0.148052	-0.655913	-1.21288	-1.39511	-0.627778	-0.812056	-0.32606	-1.16075	-0.843727	1.1668	0.466701	0.0315274	-0.643951	1.36724	0.486406	-0.794983	-0.325651	-0.31753	1.28392	0.808268	0.168528	0.261629	-0.00522187	1.43241	1.60878	1.16306	2.70514	-0.649573	-0.658367	-0.411302	-0.404506	0.390744	0.45164	1.42507	-0.487485	0.959116	-1.03559	-0.639053	0.000910841	0.000910841	3.71132	-0.126875	-0.457953	0.495035	-0.0798083	1.66439	-1.4932	0.675064	-0.128903	1.29912	-0.127161	0.051433	0.996675	0.408335	0.860593	-0.200076	-0.703157	-2.27574	-0.281947	-0.281947	-1.92659	1.69907	-0.0633688	-0.0633688	5.03502e-11	-0.608532	-1.65076	-1.87089	-0.907743	-1.11066	-0.416553	-0.764991	-1.3479	-0.601303	-0.698315	-0.506879	-0.152801	-1.21079	-0.539218	-0.22964	-1.05424	0.370444	0.501485	-0.739737	-0.155544	-0.34706	-0.629651	1.06717	-4.96789	-0.766125	-1.20676	-1.03473	2.34861	0.156517	0.376856	0.292701	-0.654366	0.112638	0.327268	-0.897382	1.13094	-0.461986	-0.479642	0.106538	1.2768	0.689635	-0.926609	-1.22358	1.326	-0.287787	-1.12268	3.38151	3.38072	1.77616	-0.628568	2.75485	-0.549515	0.895103	-0.803995	-0.891339	3.27251	1.83696	-0.748804	-0.470787	1.2672	1.2672	0.49187	2.05004	-1.11122	1.76134	0.619175	2.05004	0.787888	0.978336	-4.96789	1.23023	-0.319146	-0.725552	-1.09906	-0.132961	1.78846	0.111805	-1.19953	1.45617	-1.11794	-0.425477	-1.48985	-1.63673	0.841848	-0.398775	-0.30911	0.516617	0.902927	-0.241672	0.384119	-0.339679	-0.352722	0.960583	1.2234	1.39167	2.86147	1.79903	1.79903	-0.88917	3.05506	0.830352	-0.46181	0.8924	1.1992	1.56399	-0.101877	-0.763715	0.116985	-0.243532	0.571877	-1.17433	1.68768	-0.270523	-0.0598059	-0.312791	-0.312791	-0.42748	0.911542	0.228795	0.762221	0.775805	-0.413788	-0.144758	-1.24937	-0.373555	1.2586	0.27029	1.86792	1.88606	0.168969	-2.13402	-2.35841	-1.25554	-0.600795	1.14789	0.914446	0.535414	-0.859162	-1.19199	-4.96789	0.0133303	0.422351	-1.11652	1.46027	0.990591	0.542281	-0.579944	0.32696	-0.769537	-0.99575	0.165804	0.799474	0.731813	-0.456913	0.328699	-0.310598	-1.30275	-4.96789	-0.133639	0.964676	1.53209	1.20048	-1.29136	-0.828592	0.892347	1.1715	2.35027	-0.37023	-4.96789	-4.96789	2.80849	-0.355799	0.387366	-1.20783	2.616	0.157991	0.689186	0.963818	0.904923	1.10758	-1.24845	-0.741554	0.774938	-1.32595	-1.91858	-1.54271	1.36123	0.490306	-1.73775	-0.561527	-0.92147	-1.25082	0.0371763	-0.161895	0.19882	0.508691	-0.109053	1.74265	-0.183738	0.995523	-1.24375	-0.591852	-0.701505	-0.544299	-0.395381	-0.644421	-0.0403587	-1.13804	-1.31536	-1.61537	-1.26928	-0.208919	0.358363	0.484184	-0.333888	-1.0243	-0.288561	3.90385	0.148808	-0.335405	-0.371449	-4.96789	-1.46878	-0.234106	-0.120239	-0.530162	-0.407152	0.0155168	0.120913	0.932623	-1.06269	-0.627762	1.40231	-0.323353	1.71446	2.45863	0.327038	-0.391528	1.36498	2.14338	-0.759745	1.12878	0.279415	0.582418	0.279681	-0.701249	-1.14314	-4.96789	-0.926069	-0.799692	1.10316	-1.59534	-0.662379	-1.4458	-0.185159	-1.28396	-0.583132	-1.25886	-1.35357	0.802341	-0.653552	-0.90136	-1.04962	0.518692	-0.737416	-1.7035	1.17596	-1.04231	0.628248	-0.362175	-0.268684	-4.96789	0.273946	-1.00832	-0.814699	1.44978	0.218201	-0.573486	-0.459531	1.64134	1.795	1.795	1.94569	0.175436	1.22069	-1.30316	-0.491967	-0.396109	-1.04058	1.59336	-1.54285	0.596582	1.34341	-0.310031	0.711223	0.132946	-0.491967	0.0840415	0.207787	0.780073	0.569213	0.775164	0.569213	0.775148	-0.136321	0.264996	1.0165	-4.96789	1.01901	1.01657	1.15487	1.4085	-1.13232	0.290597	-1.28091	-0.860567	-0.459365	2.40337	0.164485	-0.836594	-0.40186	-0.40186	-0.267863	0.512634	1.17345	0.115896	0.591069	0.115896	0.998384	0.910456	-0.609884	2.07494	1.06187	2.07494	-0.479362	-0.653632	-0.646601	-0.192083	-0.417565	0.708175	0.0475518	-0.995502	-0.808173	-1.16648	-1.00056	0.456112	0.423819	-0.933231	-0.912589	-0.537196	-0.649005	-0.514837	-0.838036	-0.485009	-0.485009	-0.00972524	-1.50726	-0.811457	0.98544	-0.74464	0.905896	-0.842365	-0.0816199	-0.136897	-0.997757	-0.517334	-1.09553	0.0319131	-1.16606	-0.194024	-1.13389	-0.0633239	0.562098	0.825895	-0.82952	-0.490129	-0.622613	1.04349	-0.108561	-0.222413	-1.91016	0.206448	0.927088	0.0766143	-0.0594841	0.560921	0.353908	0.353908	1.69017	1.68844	-1.20472	-0.200976	1.20361	2.21435	2.72137	0.828556	1.93413	-0.791864	-0.514952	-0.174871	0.460634	1.54312	2.00767	-0.670322	-1.41038	1.05942	1.05801	1.63825	2.27723	2.27426	1.21292	-0.401088	0.279651	2.83888	2.83888	1.52248	-0.313385	1.99937	2.65111	0.891572	1.52248	0.333785	0.582791	-0.0975896	1.05618	2.87918	0.851433	1.86362	0.70995	2.29706	1.98597	2.87918	0.441474	-1.49633	-0.589411	1.09298	-0.170508	-1.02188	-1.00572	0.828556	-0.324916	0.5201	-0.165822	-4.96789	0.602323	-0.144585	0.326334	0.592913	0.127158	-0.396616	1.14832	0.379752	1.14832	0.691884	0.379752	0.690908	0.658906	2.12619	0.0978566	-0.565822	0.919568	0.195422	1.83494	1.83915	1.0772	0.478583	0.421646	1.35341	0.641155	-0.0515825	-0.0515825	2.69636	3.04938	2.69636	3.04938	0.0461932	-0.192168	0.493825	1.90475	1.44422	0.621251	-0.863504	1.39261	-0.0530726	-0.489141	-0.489141	-0.220037	-0.00175907	0.378928	1.09956	1.77426	0.550668	-0.215406	-0.422127	0.441074	-0.148557	-4.96789	-0.836432	-1.50742	1.39124	0.454138	-0.761595	-1.08611	-0.835747	0.374377	1.21287	0.544544	0.814181	-1.05038	-0.0489328	0.0310154	-0.543506	0.0372892	0.068168	1.25644	1.87925	-1.65167	2.12277	1.20433	0.584652	-1.55574	-4.96789	-1.11883	-0.426216	-1.10437	2.38649	-0.170514	-0.13942	4.71677	4.19951	-0.8485	-1.09371	0.0660925	-1.20571	-0.522966	0.000238498	-1.06058	1.89624	2.5983	0.517443	2.27899	-0.0568859	2.55855	3.02416	-0.857969	-0.817687	-1.03969	4.37203	3.763	-0.861343	1.71587	1.83116	-0.0113554	3.27918	0.0259172	-0.995215	-0.269578	-1.3624	1.21509	0.815965	0.274305	1.42648	-0.0639766	2.81062	-0.608933	2.67508	1.15912	0.729414	1.00744	0.0350315	0.729414	-0.611994	-1.88866	1.70186	-0.281638	0.169519	-1.57882	-0.468005	-0.214717	-1.90294	-0.712939	-1.39089	2.82899	-0.00865697	1.7113	-0.297313	-0.525107	-0.170155	0.00248986	-1.26819	1.9781	-0.541849	2.86337	-0.0678416	1.74599	-0.80543	-0.722077	0.611224	1.13099	-1.16107	3.60937	-0.559835	-1.11522	-0.0579317	0.167804	-0.665703	1.07699	-0.689125	0.579449	0.579449	0.102845	0.057369	0.335792	-0.627174	-0.418617	1.05394	0.407914	0.0194439	0.172557	0.620149	-0.31459	1.02217	0.241177	-1.21005	1.17141	-1.55986	-1.38879	-0.794128
GEN_20_fup	1.1466	0.968502	1.0221	-1.12798	-2.00445	0.909766	-1.18782	-1.5674	0.825643	-0.351722	-0.217919	-0.090133	-0.422657	0.118066	0.0857392	0.598573	-1.43178	0.166412	-0.613876	-1.20651	1.13365	-0.843537	-1.29887	1.57316	1.18993	-1.11143	-0.330333	-1.95562	0.0312426	-0.835724	-0.954062	-1.19501	-0.736213	-0.925381	-0.370784	-1.29009	-0.373257	1.17357	0.457293	-0.099943	-0.951786	1.58206	0.546507	-0.900996	-0.142711	-0.53579	0.925521	0.389937	0.205378	1.08689	0.0605684	0.886172	1.57251	1.15871	2.7744	-0.368895	-0.772985	-0.674462	-0.078913	0.234891	0.10106	0.889934	-0.971024	0.692816	-1.07093	-0.204574	-0.245676	-0.245676	3.86092	-0.0577608	-0.594615	0.483052	-0.252141	1.47077	-1.50987	0.471763	-0.442291	1.28364	-0.242928	0.16043	1.05371	0.446742	1.13053	-0.307806	-0.655546	-1.55256	-0.283082	-0.283082	-1.49692	1.77878	-0.0815429	-0.0815429	-0.044315	-0.734922	-1.75837	-2.05928	-0.961784	-1.17029	-0.411341	-1.17218	-1.2699	-0.606056	1.45544	-0.618275	-0.0750353	-1.0534	-0.714296	-0.707476	-1.24329	0.511242	0.259806	-0.844094	-0.284088	-0.368354	-0.624138	0.738589	-4.96789	-0.93925	-0.991615	-0.857039	2.36802	0.347129	-0.0759224	0.272589	-0.167961	-0.228585	0.378235	-1.22644	1.03581	-0.0709625	0.41841	0.41841	0.829897	0.434202	-0.668178	-1.35766	1.45561	-0.279813	-1.13282	3.23533	3.23407	1.65658	-0.722005	2.51849	-0.757585	0.998686	-0.618877	-1.046	3.3003	1.67459	-0.963089	-0.413981	1.132	1.132	0.352327	2.00274	-0.728373	1.76756	0.211709	2.00274	0.775494	0.893822	-2.20485	1.42466	-0.714472	-0.918251	-1.13235	0.17893	1.70898	1.09372	-1.17495	0.701564	-1.09432	-0.569492	-0.980587	-1.91407	0.709344	-0.55278	-0.325408	0.599798	0.602729	-0.549212	0.446231	-0.549832	-0.445855	1.11858	0.968897	1.19485	2.70562	1.44241	1.44241	-0.00273057	2.99892	0.767898	-0.3543	0.81225	0.989609	1.24305	-0.788645	-0.828315	0.0762189	-0.533087	1.67455	0.257297	1.382	-0.223993	-0.199371	-0.484715	-0.484715	-0.422095	0.993802	0.271597	0.661749	0.817944	-0.470073	-0.72213	-0.858527	-0.521978	0.274766	0.536729	0.908577	1.10974	0.165647	-1.90116	-4.96789	-1.17999	-0.562385	0.667833	5.03502e-11	-0.209853	-0.72014	-0.619651	-0.989408	0.22009	0.261626	-1.86843	1.57963	1.07964	-0.0269524	-0.345796	0.337562	-0.58598	-0.991792	0.954733	1.06261	0.628772	0.147877	0.535485	-0.048669	-1.13586	-4.96789	-0.516614	0.584492	1.65337	1.00103	-0.959071	-0.86878	0.270311	0.257172	1.21312	-0.780665	-1.71717	-1.71717	2.10506	-0.551543	0.765919	-1.01881	1.63083	-0.215391	0.110767	0.181463	0.00482334	1.21718	-1.2648	-1.12083	0.634161	-1.07478	-1.85554	-4.96789	0.485777	0.19072	-1.24579	-0.695863	-1.47339	-1.13139	-0.0625375	-0.206952	0.459486	0.494805	0.0623229	0.332292	-0.866648	1.06858	-1.362	-0.617127	-0.814343	-0.670904	-0.332386	-0.771057	-0.0830228	-0.601531	-1.59351	-1.59351	-1.19789	0.0563432	0.423744	0.599814	-0.438967	-0.624867	-0.448134	3.15194	0.188972	-0.344882	-0.353917	-2.11282	-1.32514	-0.14961	-0.131559	-0.545942	-0.237993	-0.162924	0.126149	0.966348	-0.676209	-0.523005	1.40308	-0.234264	1.3564	1.86294	0.35715	-0.321422	1.12788	1.87507	-1.0835	1.1131	0.581906	0.735921	0.0468251	-0.755811	-1.23404	-1.32845	-1.032	-0.974135	0.972365	-1.5278	-1.28896	-1.62733	-0.326997	-1.4012	-0.426607	-0.819295	-1.32559	0.455753	-0.503813	-1.08073	-1.19384	0.448739	-0.734185	-1.67595	1.22567	-1.08484	0.557677	-0.00549144	0.078935	-4.96789	0.302433	-0.173204	-1.16379	0.619282	-0.0213528	-1.21659	-0.520576	1.68344	1.64399	1.64399	2.04641	0.38343	1.1221	-1.15837	-0.666341	0.670524	-1.28955	1.39683	-1.54483	0.405384	1.1592	-0.352871	1.0883	0.0942844	-0.666341	0.191015	0.38472	0.72654	0.728023	0.718274	0.728023	0.718192	-0.732901	0.401501	1.29697	-1.58311	1.20066	1.19669	0.889688	1.18415	-1.30121	0.396789	-1.29053	-0.789748	-1.18342	2.76083	-0.175585	-0.960841	-0.499627	-0.499627	-0.869654	0.601203	1.1619	0.134839	0.602767	0.134839	0.956875	0.821332	1.41276	1.95305	1.11315	1.95305	-0.658755	0.403083	-0.311678	0.362373	0.403083	0.768938	-0.231922	-0.808102	-0.202907	-1.07044	-1.28388	0.78125	0.955093	-1.2813	-0.751363	-0.5615	-0.727329	-0.856854	-0.757543	-0.504732	-0.504732	0.0146468	-1.32375	-0.532084	0.995257	-0.346757	0.898329	-0.814168	-0.218698	-0.107248	-0.965425	0.0816734	-0.94258	-0.480387	-1.22052	-0.367777	-1.10998	-0.0842078	1.19255	1.76891	-1.14359	-0.455309	-0.314552	1.06541	0.339297	-0.191109	-1.67401	0.0898452	0.969445	0.0863995	0.0319618	0.690033	0.732129	0.732129	1.52207	1.51916	-0.6428	-0.2894	0.706286	1.78774	2.47209	1.04883	1.73647	-0.873589	-0.433652	-0.24574	0.516143	1.58637	1.89788	-0.591574	-1.23312	1.00731	1.00564	1.20135	1.70129	1.69816	1.29669	-0.448024	-0.60353	2.34756	2.34756	1.45841	-0.241914	1.99063	2.47465	0.677795	1.45841	0.326201	0.55281	-0.176414	0.993504	2.0346	0.27742	0.534219	0.526699	1.67193	0.706301	2.0346	-0.0677793	-0.862875	-0.668889	0.99135	-0.241458	-1.14865	-1.11912	1.04883	0.0724923	0.64262	-0.465949	-1.15434	0.426241	-0.226727	0.290717	0.405266	0.427144	-0.340753	0.839358	0.300194	0.839358	0.650381	0.300194	0.649698	0.438231	1.96417	0.236629	-0.522111	0.968686	0.216253	1.43764	1.44389	1.43507	0.464509	0.276391	1.37057	0.68155	-0.137749	-0.137749	2.38553	2.86694	2.38553	2.86694	0.0857539	-0.0978249	0.296353	1.87363	1.37937	0.93527	-0.637527	1.12862	-0.110424	-0.569769	-0.569769	0.437048	-0.0575132	0.357705	0.885508	1.4854	0.44639	-0.220329	-0.458225	0.381891	0.0265624	-0.622459	-1.05703	-1.36879	1.44122	0.53455	-0.861346	-1.0614	-0.890706	0.386494	1.23151	0.316735	0.818198	-0.693388	-0.156593	-0.242158	-0.310668	0.255038	-0.0430346	1.18285	1.86104	-1.54389	1.3963	0.48977	0.262407	-0.914411	-0.351806	-0.884365	-0.852965	-0.941187	2.41968	0.539977	-0.0937845	3.7229	3.43964	-0.693726	-1.08476	-0.259154	-1.57224	-1.51226	0.190205	-1.08688	1.88687	1.70287	0.64129	1.46263	-4.96789	1.64883	2.4101	-0.924712	-0.988296	-0.403347	3.866	2.45698	-0.958999	1.70625	1.05415	-0.752477	2.59475	0.173224	-0.807605	-0.230877	-0.272032	1.26704	0.69459	0.292469	0.750191	0.3856	2.37064	-0.346408	1.6833	1.12283	-0.00720212	0.539461	0.132769	-0.00720212	-1.21655	-4.96789	2.11211	-0.0297327	-0.70256	-1.91711	-1.20626	-0.43065	-1.57179	-0.488805	-1.39243	1.58327	0.126644	1.01365	-0.126395	-0.453933	-0.177312	-0.355534	-1.03079	1.98167	-0.393313	2.42248	-0.114205	1.24677	-1.05568	-0.249835	0.571684	1.11936	-0.621947	2.6605	-0.456597	-1.24336	0.170794	0.70306	-1.01533	1.07782	-0.662742	0.509002	0.509002	0.0296008	0.159941	0.548485	0.508586	-0.742746	1.09639	0.423668	-0.0838254	0.101587	0.761101	-0.439683	1.39364	0.0678737	-1.28942	0.442422	-1.82709	-0.674711	-0.569127
OF_19_end	1.62923	1.08531	1.3791	-4.96789	-1.46654	0.951695	-4.96789	-4.96789	0.509135	-0.595021	-1.73459	0.706166	-4.96789	0.755039	-1.26758	0.320721	-4.96789	-0.132659	-4.96789	-4.96789	1.9334	-4.96789	-0.259381	1.46341	1.3268	-4.96789	-0.511841	-0.642416	0.329444	-0.24236	-4.96789	-1.01923	-0.633447	-1.43913	-0.776281	-1.85558	-0.357274	0.674172	-2.05007	-1.27248	-1.15323	1.04157	0.836845	-1.84116	-0.405236	0.386254	1.02159	0.633496	0.737507	-0.813687	-0.638311	0.630736	1.97611	1.47624	2.97957	-0.977554	-0.575211	0.30422	-0.373828	0.730015	0.594108	1.67973	-1.74226	1.15294	-1.42458	0.187087	-1.49185	-1.49185	3.75231	0.236044	-0.0791813	1.00793	-1.71498	1.56153	-1.32398	0.510253	-0.208355	1.15233	0.0822222	-0.509131	0.0298035	0.0175235	0.363226	0.0103355	-0.837296	-2.01644	-0.161771	-0.161771	-0.600213	2.12222	-1.26074	-0.854374	-0.229431	-0.960077	-2.00974	-1.4414	-0.57991	-0.487155	-0.76706	-0.737082	-1.51688	-0.588008	1.32811	-0.561243	-1.10708	-1.51464	-0.491541	-0.448477	-1.60337	0.310558	-0.0654129	-0.896711	-1.99745	-1.047	-1.71781	-1.38158	0.581139	-0.879379	-1.84222	-1.8842	2.32406	-0.661012	0.799139	-1.27433	-0.500045	-0.516693	0.644243	-1.45972	0.0573132	-0.50811	-0.433384	-0.356081	0.126697	0.6378	-0.112903	-1.30617	1.50406	-0.620049	-1.43588	3.41348	3.41356	1.10414	-0.636651	3.10997	-0.336808	-1.2745	-0.379664	-0.81192	2.14642	1.9134	-0.234219	-0.0985864	1.17458	1.17458	0.509874	1.35883	0.246441	1.83749	-0.208847	1.35883	1.49981	0.754124	-0.903928	1.23111	-4.96789	-0.842649	-1.1328	-0.393979	2.04632	-0.204663	-0.499586	1.10137	-0.528815	0.120198	-0.977281	-1.10828	0.0266424	-0.977309	0.0264099	-0.418646	0.588506	-0.588506	0.821997	-0.59175	0.103514	1.16958	1.01778	1.34543	2.69797	1.98425	1.98425	-0.987662	2.07141	0.125363	-0.94813	0.488877	0.869362	0.516956	0.376394	-0.792902	-1.56188	0.0737568	1.01554	0.538013	1.58622	-1.89028	-0.960842	-1.23857	-1.23857	-0.512239	1.11266	0.630736	0.695041	0.905255	0.306372	0.0443494	-1.37163	-0.135497	1.1316	0.443201	1.81558	1.68344	-0.0509129	-1.03463	-1.84028	-0.740269	-1.04092	1.51528	1.16493	0.462073	-0.137405	0.0938367	-0.234042	0.20773	0.960895	-1.02464	1.28288	1.48356	0.617322	0.151884	0.236669	-0.850425	-4.96789	-0.159822	0.930512	0.453634	0.39635	0.821536	0.196006	-1.08183	-1.07405	-0.139257	0.645287	1.32199	1.49699	-0.482226	-1.10063	0.516149	1.15248	2.20682	-4.96789	-1.39786	-1.39786	3.02243	-0.0099057	0.674921	-1.46633	2.66294	0.156584	0.765955	0.822719	0.986127	1.17773	-1.36368	-0.899318	0.655053	-1.84142	0.0247478	-0.77915	1.53387	-0.919625	-4.96789	-4.96789	-1.69858	-0.614661	-0.00312921	0.201096	-0.469188	1.17486	0.691055	1.37808	-1.65472	1.99381	-0.585202	0.296216	-1.04358	-1.05859	-0.508479	-1.31823	-0.922487	-0.645397	0.0925177	0.0925177	-1.64725	-0.00900411	0.586571	-0.0588327	-1.19796	-0.599367	-1.39593	3.38633	-0.571022	-1.16334	0.990376	0.848091	-0.672447	-0.301858	0.114823	-0.6208	-0.531349	-0.403387	-0.181176	0.754498	-4.96789	-0.741186	1.36045	-1.03763	1.68767	2.54103	-0.142479	-0.412404	1.27484	2.0279	-1.13932	0.851616	0.277854	0.205156	-0.912756	-0.342558	-1.02313	-2.171	0.0518125	-2.01972	0.650301	-2.06345	-1.71111	-1.47053	-1.11433	-4.96789	-0.706422	-0.0824919	-0.165826	0.713538	-1.59877	-2.04504	-1.09368	0.303855	0.013485	-0.884036	0.947879	-1.4087	0.86021	-0.310635	0.115913	-0.503162	-0.0267505	0.115985	-4.96789	1.24255	-1.36208	-0.917944	-0.178262	1.32488	1.46364	1.46364	0.54771	-0.318321	1.41498	-1.60646	-0.321452	0.221024	-0.900845	1.56795	-0.900342	0.551929	1.24404	-0.312086	0.412002	-0.187635	-0.321452	-0.851651	0.269969	0.610744	0.550552	0.587475	0.550552	0.588049	-1.09469	0.0184033	0.0279088	-1.82982	1.036	1.036	1.0848	1.13538	-0.835417	-0.561368	-0.547686	-0.410166	-0.807649	2.64166	-0.11796	-0.413613	-0.181575	-0.181575	-0.580195	-0.0293002	1.05657	0.228086	0.555987	0.228086	0.734425	0.885491	1.57702	2.00516	1.34871	2.00516	-0.45327	-0.106352	0.061518	-0.398235	-0.106352	1.32894	-0.557893	-1.02514	-1.22003	-1.18272	-0.952501	-0.0228631	-0.0312836	-1.34117	-1.00064	-0.490242	-0.570029	-0.622764	-0.961962	-0.369472	-0.369472	0.0264941	-0.618567	-0.676997	0.852807	-0.643609	0.514664	-0.724303	-0.321314	0.0917757	-0.0570706	-0.0521382	-1.27347	0.311421	-2.014	0.0806341	-0.746545	-0.632151	0.627375	0.98811	-1.13237	-0.520462	-0.433507	1.03447	-1.26877	-4.96789	-0.979429	-0.15749	-1.20114	-0.183188	-0.298836	0.782149	0.36437	0.36437	1.8206	1.81844	-0.867134	-0.280745	1.06195	1.86399	2.39272	0.663799	2.24282	0.0959199	-0.548794	-0.774628	0.621447	1.58604	2.14067	-0.483712	-0.0290295	1.23913	1.23626	1.74363	2.70581	2.70404	0.97717	-0.452194	-0.553915	2.61206	2.61206	1.46475	0.35089	1.85627	2.61167	0.813786	1.46475	1.40251	1.40251	-0.12551	1.11446	2.54925	0.964467	1.71881	0.500037	2.24475	1.90138	2.54925	0.334876	-1.00792	-1.11437	1.28453	-4.96789	-0.813635	-0.903291	0.663799	-0.263681	0.55875	0.0755469	-1.51238	0.488516	-0.420718	0.461451	0.623803	0.663693	-0.0363524	0.953312	0.343971	0.953312	0.705083	0.343971	0.705083	0.775305	2.05026	0.139492	-0.429343	0.987942	-0.182795	1.98282	1.98492	1.24728	0.437748	0.493565	0.487173	0.0275797	0.189467	0.189467	2.60251	2.41764	2.60251	2.41764	-0.242473	0.240313	0.347318	1.76281	1.38086	0.421123	-1.27005	1.33086	-0.296158	-0.438369	-0.438369	-0.0216123	0.268366	0.377332	1.11587	1.90289	0.686614	-0.43175	-0.330914	0.725947	0.41817	0.0980992	-1.85487	-4.96789	1.21425	0.359075	-1.08125	-1.22791	-0.432631	-0.0900919	1.31375	0.467669	1.05511	-0.483036	-1.20058	-0.49166	-0.346724	-0.242144	-0.0805117	2.09784	1.68885	-0.984304	2.31973	1.35636	1.05648	-4.96789	0.119917	-0.186951	-0.148083	0.437012	3.11384	-1.6816	-0.234479	4.87644	4.23473	-1.03534	-0.598548	0.587213	-0.645822	-0.391155	1.04618	-1.11542	2.05204	2.75445	0.959432	2.45992	-4.96789	2.50029	3.10624	-0.789213	-1.93936	-0.0825196	4.64191	3.98741	-0.293418	1.04982	1.94952	-0.690229	3.19896	0.470684	-0.485069	0.76472	-1.30724	0.936235	1.07169	0.238295	1.61203	1.24946	2.97993	0.147563	2.85715	1.11652	1.41105	0.926166	0.770844	1.41105	-0.905513	-4.96789	1.5006	-0.552212	0.253639	-1.06925	-0.736571	0.901202	-0.920154	-0.828277	-0.78507	2.89121	0.345742	1.88238	-0.0952476	-0.729227	-0.852784	-0.284201	-0.979504	1.81198	-1.2641	2.93192	-0.752468	1.82072	-0.319632	0.585071	0.915687	0.949254	-0.835328	3.59956	-4.96789	-0.721988	-0.0736121	0.188153	-0.919319	0.816791	-0.565713	0.415359	0.415359	-0.0200595	-0.159815	0.348044	-0.236078	-0.780088	0.690995	0.621545	-0.346992	-0.0199039	0.183167	-0.473033	1.43899	-0.0735474	-1.4311	1.34658	5.03502e-11	-0.662008	-1.81799
OF_19_refed	1.50596	0.780985	1.23552	-2.06316	-4.96789	1.1441	-4.96789	-1.5547	0.446585	-0.553704	-1.49629	0.706329	-4.96789	0.686327	-1.20241	0.154027	-4.96789	-0.0980215	-4.96789	-1.88093	1.90258	-4.96789	-4.96789	1.0357	1.19908	-4.96789	-0.541184	-1.20661	0.298491	-0.266192	-1.00952	-1.37476	-0.913426	-1.48446	-1.24464	-2.02181	-0.748065	0.632227	-2.04581	-1.18188	-1.08095	1.00258	0.646962	-1.90963	-0.3275	0.254781	0.892948	0.484153	0.667506	-0.904636	-0.472893	0.53044	1.69096	1.21078	2.75142	-0.3371	-0.738435	0.402394	-0.55442	0.483304	0.671607	1.43955	-4.96789	0.931815	-1.71273	0.189154	-1.76094	-1.76094	3.71005	0.0745515	-0.166779	0.837501	-1.8048	1.46776	-1.41688	0.412512	-0.0576167	1.0096	-0.29919	-0.672668	0.124251	0.0918438	0.278304	0.0759857	-0.851645	-4.96789	0.0273366	0.0273366	-1.01328	2.03779	-1.6283	-1.03894	-0.0567897	-1.17517	-2.04102	-1.99234	-0.665576	-0.659476	-0.700865	-1.23983	-1.73154	-0.738457	1.28352	-1.02378	-1.63854	-1.49985	-0.830688	-0.761435	-1.86767	0.00751832	-0.246724	-0.984938	-2.26023	-0.463428	-1.31074	-1.58376	0.488682	-0.914879	-1.95386	-1.83845	2.18168	-0.631997	0.635656	-1.47876	-0.259018	-0.73902	0.424866	-1.74283	-0.0417224	-0.582896	-0.123801	-0.12099	-0.0501119	0.376858	-0.325458	-1.55781	1.433	-0.602552	-4.96789	3.37361	3.37374	0.994815	-1.07492	2.98116	-0.404362	-1.22233	-0.367073	-1.13248	2.03849	1.62212	-0.293709	-0.635102	1.1089	1.1089	0.439717	1.46094	0.286243	1.81014	-0.237784	1.46094	1.39559	0.667059	-0.78454	1.18317	-4.96789	-1.20037	-1.34977	-0.717113	1.98756	-0.601501	-0.673057	0.88049	-0.664295	-0.070948	-1.02672	-1.30943	0.0313121	-0.871565	-0.136033	-0.45828	0.382706	-0.582074	0.768235	-0.756422	-0.0325033	0.996898	0.840787	1.14527	2.62502	1.69659	1.69659	-0.664228	1.74902	0.0464968	-0.565507	0.42411	0.618457	0.455318	0.0743272	-1.11068	-4.96789	-0.1383	1.40663	-0.0571021	1.41057	-4.96789	-1.15288	-1.54186	-1.54186	-0.599703	0.917345	0.627715	0.639655	0.900863	0.239193	-0.145551	-1.72233	-0.74281	1.03932	0.500169	1.64842	1.61035	0.0606579	-1.41288	-4.96789	-0.934607	-0.928525	1.31867	0.953126	0.347518	-0.270717	0.453312	-0.0289974	0.1057	1.30393	-1.09609	1.37339	1.36842	0.676156	0.255923	0.356489	-0.882717	-2.10198	0.19409	0.903555	0.292419	0.439306	1.00315	0.146981	-1.22267	-0.722261	0.0316054	0.476532	1.34136	1.6366	-0.697517	-1.18879	0.885581	1.12372	1.86574	-4.96789	-1.56463	-1.56463	2.60218	0.0614234	0.670738	-1.66631	2.23233	0.267179	0.627935	0.48101	0.591574	1.15409	-1.51219	-1.09437	0.668012	-1.71237	0.107404	-1.10795	1.28605	-1.24933	-4.96789	-4.96789	-1.76658	-0.766366	-0.148195	5.03502e-11	0.142577	1.3778	0.874041	0.679371	-1.63914	2.02444	-0.637535	0.248312	-1.06392	-1.22177	-0.259088	-1.25852	-1.25848	-0.497106	0.027336	0.027336	-1.78242	-0.0486908	0.566486	-0.00273543	-1.19061	-0.841821	-1.44069	3.18601	-0.428446	-1.0175	0.905259	0.754527	-1.07739	-0.174978	-0.0647	-0.810409	-0.827255	-0.530281	-0.229678	0.719119	-4.96789	-0.811933	1.27929	-1.20749	1.77645	2.59223	0.0199564	-0.694164	1.34518	2.09339	-0.803158	0.95223	0.315305	0.018833	-1.0401	-0.487226	-1.80358	-4.96789	-0.188239	-4.96789	0.493961	-2.14249	-2.1336	-1.66114	-1.12716	-4.96789	-0.61174	-0.636487	-0.228804	0.326594	-1.374	-4.96789	-1.38382	0.239148	0.145902	-0.995113	0.92123	-1.39681	0.736323	-0.480614	-0.176112	-0.39285	-0.0337368	0.00566177	-4.96789	1.14267	-1.06226	-1.34696	-0.340612	1.30505	1.35473	1.35473	0.45716	-0.502301	1.32794	-1.40488	-0.637767	0.173986	-1.22098	1.4562	-1.14586	0.477926	1.11093	-0.392432	1.03776	-0.166431	-0.637767	-0.787085	0.0953553	0.608811	0.422733	0.58866	0.422733	0.58866	-1.38776	-0.0540395	-0.0487263	-1.6229	1.01767	1.01767	0.942906	1.1416	-0.86923	-0.475692	-0.614882	-0.448376	-0.983469	2.84032	0.0140581	-0.593971	-0.350355	-0.350355	-0.63843	0.0485299	0.995439	0.0927033	0.46741	0.0927033	0.770365	0.93037	1.39816	1.91668	1.215	1.91668	-0.682984	0.0972393	0.0179792	-0.159622	0.0972393	1.28948	-0.683081	-0.927721	-1.31558	-1.25843	-1.18511	0.270809	0.287185	-1.36211	-1.23152	-0.69236	-0.563312	-0.56418	-1.10514	-0.530438	-0.530438	-0.0494816	-0.762206	-0.800238	0.754117	-0.67382	0.623765	-0.78722	-0.490656	0.14624	-0.0989121	0.00926083	-1.25942	0.509573	-2.197	-0.0218857	-0.87125	-0.67985	0.950966	1.21056	-1.24741	-0.522322	-0.384683	1.02238	-1.27824	-4.96789	-1.3224	-0.34144	-0.946179	0.0449209	-0.439604	0.705741	0.302045	0.302045	1.60387	1.60075	-0.581358	-0.43014	0.663201	1.87032	2.61583	0.824728	2.16198	0.0116413	-0.720092	-0.874104	0.5618	1.48134	1.9126	-0.523189	-0.16162	1.16552	1.16329	1.61793	2.44878	2.44663	0.805717	-0.637268	-0.570645	2.77501	2.77501	1.53628	0.304892	1.959	2.82923	0.750468	1.53628	1.29366	1.29366	-0.268868	1.02364	2.12363	0.655215	1.16057	0.351211	2.03126	1.33814	2.12363	0.235329	-1.23107	-1.20845	1.20078	-2.11786	-0.88462	-0.930209	0.824728	-0.40544	0.496391	-0.0305272	-1.14498	0.369328	-0.073842	0.40081	0.50701	0.649645	-0.191935	0.72329	0.21712	0.72329	0.487825	0.21712	0.487742	0.573026	1.98626	0.135242	-0.510613	0.89405	-0.221888	1.71546	1.71963	1.4569	0.107353	0.284832	0.485198	0.197758	0.0808002	0.0808002	2.59006	2.69464	2.59006	2.69464	-0.382292	0.308991	0.185235	1.59932	1.30072	0.750561	-1.49008	1.24502	-0.58001	-0.695147	-0.695147	-0.196374	0.169482	0.233733	1.04603	1.80442	0.635718	-0.453035	-0.454635	0.64965	0.63764	0.391369	-2.00319	-4.96789	1.17954	0.471768	-1.15693	-1.37881	-0.395097	0.0964303	1.17896	0.322025	1.03622	-0.698302	-1.09096	-0.66937	-0.277188	0.123658	-0.779943	2.13007	1.6915	-1.62668	2.10876	1.1439	0.421082	-0.966314	-0.0472534	-0.229758	-0.209838	0.306033	3.07296	-4.96789	-0.353157	4.49488	3.82861	-1.35185	-0.447393	0.395074	-0.653578	-0.388458	0.845125	-0.860537	1.99512	2.447	0.881579	2.18335	-4.96789	2.11057	2.78152	-0.872071	-4.96789	-0.155301	4.41035	3.55819	-0.393604	1.06858	1.62203	-1.04825	2.83491	0.445876	-0.392432	0.671413	-1.2803	0.879831	0.941516	0.12492	1.14445	1.2849	2.83743	0.0819074	2.59519	1.12615	1.77647	1.31933	0.654175	1.77647	-1.15752	-4.96789	1.67291	-0.463104	0.285215	-1.92012	-0.810845	0.677471	-1.01682	-0.755085	-0.846215	2.44972	0.441268	1.68102	0.0435886	-0.854227	-0.864653	-0.453541	-1.05926	1.81734	-1.36128	2.76961	-0.275306	1.82509	-0.440155	0.451253	0.69682	0.851187	-1.05322	3.24754	-4.96789	-0.792936	-0.495238	0.192711	-1.00241	0.764094	-0.427529	0.336361	0.336361	-0.111934	-0.379298	0.324747	-0.342157	-0.883863	0.67955	0.546768	-0.460339	-0.134834	0.137909	-0.594028	1.28683	-0.247958	-1.32256	0.92243	-0.135089	-1.26297	-1.57047
GEN_21_3days	1.18824	1.01791	0.865855	-4.96789	-0.94301	0.975049	-4.96789	-4.96789	1.12149	-1.49237	-0.104362	0.2354	-0.138002	0.240838	0.219232	0.741002	-4.96789	0.441439	-1.17836	-1.62953	-0.847061	-0.863821	-0.143181	0.90563	1.10559	-4.96789	-4.96789	-4.96789	0.13045	-0.389282	-0.744738	-4.96789	-1.52741	-0.958004	-1.55381	-1.74674	0.000338467	1.43627	0.878934	-0.795543	-0.579676	1.30355	0.617474	-1.11584	0.305128	-0.628206	0.983898	0.550847	0.171517	-0.241945	0.0442088	0.856583	0.604342	-1.00479	1.07998	-0.966677	-1.6094	0.714726	-4.96789	-1.54984	-0.475505	-1.67465	-4.96789	-1.70955	-4.96789	-0.106725	-0.670783	-0.670783	3.74482	0.426777	-1.44469	0.69112	-1.21918	1.43624	-1.36356	0.375578	0.243185	1.29218	-1.01827	0.512788	1.17959	1.46562	1.10667	-0.0896587	0.246248	-1.54806	-0.748452	-0.748452	-1.40654	1.84143	0.0418042	0.0418042	0.325387	-0.892069	-1.33015	-1.69595	-0.209388	-0.341614	-0.360685	-0.546604	-1.23205	-0.722065	-0.719573	-0.864353	0.219477	-0.78562	-0.656914	5.03502e-11	-1.57103	0.273228	0.53645	0.476407	0.3121	-0.168725	-0.757845	0.629881	-4.96789	-1.11543	-0.975725	-4.96789	2.27428	0.34572	0.368552	0.134332	-0.554508	-1.92227	-0.161968	-1.02146	1.01213	0.085819	-0.853605	0.272124	0.437315	0.218355	-0.190245	-1.5445	1.29116	0.123217	-0.952017	3.535	3.53366	1.55504	-1.16548	2.56509	-0.883668	1.20194	-0.406426	-1.02083	3.2587	1.78746	-0.622321	-0.298247	1.06243	1.06243	0.515169	2.08637	-0.107466	1.73359	-0.0520849	2.08637	0.972817	0.897458	-4.96789	1.30068	-1.14132	-0.994002	-1.23913	0.271285	1.81654	1.07721	-0.955889	1.54089	-0.758117	-0.230425	-0.828852	-1.56542	1.0265	-0.722154	0.0156949	-0.252609	0.573103	0.0444336	0.616983	-0.649701	-0.946438	1.43579	1.16702	1.33352	2.79991	1.81191	1.81191	-0.183139	3.39974	-0.194445	-0.0477957	0.841226	0.941568	1.314	-0.822457	-0.889777	0.800148	-0.796524	0.76675	-1.44502	1.25122	0.0375656	-0.411353	-0.136438	-0.136438	-0.377363	0.891872	0.518395	0.466981	0.883746	0.434019	-1.14989	-0.557242	-0.298649	-1.06637	0.386374	-0.704219	-1.5973	0.414359	-1.40325	-0.955623	-1.08417	-0.615745	-0.155602	-1.57809	-1.43579	-0.1314	0.0554025	-4.96789	1.48165	0.564285	-4.96789	1.77849	1.28973	0.374991	-1.03839	0.685251	-0.818858	-0.786767	-0.0433254	1.21289	0.901867	-0.0279456	1.00419	-0.0695223	-1.83838	-4.96789	-0.304423	0.542323	1.88858	1.45648	-1.00805	-0.689909	0.673901	1.11097	2.03071	-4.96789	-0.900292	-0.900292	2.83828	-0.302783	1.11287	-0.823234	2.57625	-0.298941	0.332838	0.908752	0.800108	1.46902	-4.96789	-4.96789	0.873135	-1.66767	-4.96789	-0.918169	0.864446	-0.150096	-4.96789	-0.467979	-1.31726	-4.96789	-4.96789	-1.67072	-0.388868	0.775482	1.28066	-1.3432	-0.567046	1.49007	-0.965675	-0.442371	-4.96789	-0.860071	-0.0347139	-0.898228	-1.77013	0.262435	-1.86809	-4.96789	-4.96789	-0.848684	1.22431	0.337611	0.467666	-0.634169	1.19006	3.87492	0.565931	-0.679494	-0.247131	-4.96789	-1.60629	-0.419606	0.0965915	-4.96789	0.174302	-0.221829	-0.350072	0.660321	-4.96789	0.250653	1.57164	-1.08431	0.0721859	-0.507477	0.538389	0.956282	-0.578179	-0.204454	-0.949744	0.190517	0.0358461	0.824401	-1.18733	-0.68059	-1.23905	-1.52572	0.0261416	-0.925204	1.02524	-1.33051	-1.09163	-1.34803	-0.58357	-0.806114	-0.928773	-0.758157	-0.668658	0.523558	-4.96789	-1.58525	-1.13315	0.210146	0.703029	-1.53841	1.40308	-0.857749	0.649486	-0.0826767	0.527069	-4.96789	0.324419	-0.20404	-4.96789	1.16265	-0.67402	-1.64399	-0.877311	1.82869	1.72167	1.72167	2.4432	-0.0866996	1.2215	-1.40985	-0.405469	-0.139358	1.58823	1.34223	-1.29213	0.350455	1.33167	-0.31556	0.481777	0.344083	-0.405469	-0.231828	0.17599	1.07328	0.91601	1.05843	0.91601	1.05886	0.824105	1.06001	-0.198954	-1.04179	0.534905	0.52645	1.09252	1.35942	-1.28204	0.661997	-2.02518	-0.219814	-0.652394	-0.990391	0.632981	-0.504034	-0.211658	-0.211658	-0.388185	0.868616	1.28654	0.101584	0.973939	0.307276	1.18903	1.05074	-0.391118	1.93754	0.826425	1.93754	-0.731423	-0.195627	-0.0738552	0.140251	-0.195627	1.1283	-1.11379	-0.631159	-1.05599	-1.05209	-4.96789	0.366119	0.555108	-1.47246	-1.15429	-0.496696	-0.417899	-0.573023	-0.612379	-0.339627	-0.339627	0.541673	-1.08661	-1.08137	0.80567	-0.803071	1.2148	-0.653423	-0.0042631	0.402378	-0.518972	-0.621386	-1.06435	0.0472719	-0.445997	-0.250272	-1.26247	-0.315645	0.750692	1.55833	-1.35414	-0.635904	-0.476583	-0.278122	0.278545	-0.176257	-4.96789	-0.83354	-0.536803	0.397293	0.168907	0.386458	0.564103	0.564103	1.53075	1.52804	-0.402058	-0.741695	1.49496	2.12995	2.56738	1.05346	1.77227	-0.727	-0.486801	-1.14961	0.767584	1.3502	1.82782	-0.862287	-1.35846	0.661404	0.649356	1.38214	2.27418	2.27136	0.544949	-1.55835	0.12086	2.81123	2.81123	1.46057	0.283063	2.19807	2.46594	0.54334	1.46057	0.405705	0.794191	0.0779544	0.614316	2.21874	0.666838	1.60518	0.704454	2.22892	1.72493	2.51616	0.660494	-4.96789	-0.319389	1.13121	-0.480296	-1.03254	-0.732459	1.05346	-0.0853772	0.50689	-0.282959	-4.96789	0.296652	0.0168124	0.176286	0.300031	0.0163054	-0.518843	0.658537	1.19159	0.658537	0.458685	1.19159	0.450952	0.534277	1.78618	-0.209131	0.508992	0.343383	0.146712	1.64909	1.65453	-4.96789	0.657023	0.559687	-0.585005	0.727737	-0.255064	-0.255064	2.74575	2.91592	2.74575	2.91592	0.62135	0.341714	0.235779	1.37294	2.40712	0.992595	-0.359667	1.04884	-0.868651	-0.596145	-0.596145	0.183989	-0.265519	0.233431	1.02793	1.72243	0.0812317	-0.371439	-0.188616	0.648864	0.826471	-4.96789	-1.33721	-1.82666	1.69149	0.697372	-0.799338	-0.748775	-0.0892071	0.72075	1.39063	0.815461	1.19038	-0.93857	1.39973	-0.52311	-0.0928726	0.121755	-0.0541408	1.63093	2.19945	-1.27868	2.18672	1.17134	0.710608	-1.53416	-4.96789	-0.919192	-0.762907	-0.82972	2.77649	-1.04508	0.570125	4.68476	4.13254	-1.67004	0.0932036	0.0549678	-0.199545	-0.482072	0.427937	-0.439066	2.13913	2.69585	0.737913	2.34718	-4.96789	2.40226	3.02671	-0.678361	-0.958398	-4.96789	4.43945	3.85285	-0.192713	1.7719	1.86981	-0.552267	3.1247	0.459704	-1.43531	-0.334181	-1.06647	1.0895	0.853722	0.107139	1.4585	0.624751	2.83349	-0.0153579	2.66588	1.21024	1.1707	0.628408	0.731554	1.1707	-1.73095	-0.484906	1.6682	-0.789506	0.459962	-1.52485	-0.797503	0.0939984	-4.96789	-1.03147	-1.05395	2.77363	0.679655	1.7332	0.19619	-0.18576	0.100335	-0.0836141	-1.07027	2.25164	-0.310916	2.92223	0.430929	1.77705	-0.811184	-0.122477	0.816263	1.38966	-1.25412	3.46241	-1.0389	-1.50931	-0.32653	0.272581	-0.709601	1.36532	-0.816332	-0.50309	-0.50309	-4.96789	0.225131	0.689996	-0.29015	-0.870355	1.41289	-0.779088	-0.942201	-0.669985	0.95034	-1.3071	1.17571	-1.33701	-1.53434	1.05161	-1.52659	-1.07329	-1.06636
GEN_21_end	0.919852	0.882547	0.867544	-1.19208	-1.81134	0.924871	-0.957536	-4.96789	0.861856	-0.153801	-0.0384404	0.303294	-0.306614	0.237001	0.254425	0.600804	-1.67392	0.212813	-0.55825	-1.51811	2.04631	-0.911886	0.102638	1.28991	0.886977	-0.630188	-0.412804	-1.92892	5.03502e-11	-0.630605	-1.29038	-1.13549	-0.815947	-0.907635	-0.628797	-1.03679	-0.393458	1.2164	0.740973	-0.0806092	-0.562331	1.32921	0.617889	-1.44342	-0.0418759	-0.896471	1.12635	0.643768	0.315186	0.390881	0.00976268	0.833606	1.8178	1.3304	2.91984	-1.32403	-0.595627	-0.330762	-0.309133	0.619656	0.714677	1.55015	-0.427885	0.989637	-0.816499	-0.454165	-0.202534	-0.202534	3.62635	0.00828261	-0.722814	0.520312	-0.14072	1.56667	-1.36459	0.56773	-0.14416	1.36691	-0.0780066	-0.0400539	1.01521	0.355524	0.944635	-0.548159	0.00830365	-1.5383	-0.586085	-0.586085	-1.45819	1.8323	0.0558838	0.0558838	-0.164425	-0.718061	-1.59904	-1.62705	-0.831594	-0.846241	-0.301199	-0.500895	-1.38745	-0.300658	-0.546656	-0.507774	-0.0461714	-0.929117	-0.91314	-0.12313	-1.35844	0.179702	0.467311	-0.789229	-0.186898	-0.74928	-0.59024	0.883226	-4.96789	-0.772614	-1.09108	-0.853898	2.42367	-0.239685	0.304371	0.261059	-0.39854	0.261633	0.0547356	-0.719544	1.11153	-0.261734	-0.654662	-0.0332051	1.12585	0.590709	-0.855738	-1.47401	1.38131	-0.373986	-0.907302	3.56613	3.56537	1.65009	-0.687989	2.72824	-0.728857	0.741524	-0.658187	-0.724193	3.30075	1.8999	-0.734578	-0.660452	1.07469	1.07469	0.386528	1.98556	-0.508645	1.8834	0.306975	1.98556	1.04352	0.96187	-4.96789	1.17814	-0.820826	-1.115	-1.44807	-0.0262227	1.74693	0.360475	-0.94937	1.51638	-0.952547	-0.441243	-1.22271	-1.51929	0.875963	-0.717846	-0.212805	0.00868721	0.771282	-0.429926	0.437932	-0.453401	-0.55254	1.13315	1.13223	1.37569	2.78069	1.70444	1.70444	-0.611488	3.11265	0.924016	-0.391712	0.768352	1.12668	1.80305	-0.237323	-0.776106	-0.17855	-0.393165	0.587149	-1.63955	1.76989	-0.107353	-0.459761	-0.405226	-0.405226	-0.581265	0.952592	0.364343	0.546046	1.22537	-0.065703	-0.159332	-1.31884	-0.242739	1.25304	0.579676	1.9252	1.8109	0.238072	-2.0013	-0.671634	-1.38152	-0.283133	1.28002	1.05209	0.579823	-0.349748	-0.380814	-0.803528	-0.0103795	0.387958	-1.07867	1.58813	1.37599	0.640355	-0.290316	0.517144	-0.477694	-0.968059	0.313694	1.15234	0.831399	0.328864	0.892525	0.00724695	-1.27603	-4.96789	-0.0961495	0.535481	1.63911	1.62463	-1.1729	-0.681634	0.93709	1.11494	2.30828	-0.483344	-1.50455	-1.50455	2.83558	0.0379684	0.918145	-0.855682	2.62753	-0.0693015	0.296925	0.954511	1.01499	1.24141	-1.56919	-0.871367	0.690904	-1.70672	-1.68772	-0.708682	1.39897	0.198543	-1.56949	-1.02315	-0.787752	-1.00197	0.126057	-0.191053	-0.816217	0.135743	-0.394176	-1.34275	-0.625697	1.24726	-1.20593	-0.15443	-1.00468	-0.665137	-0.472309	-0.718824	-0.128471	-0.724108	-1.4907	-4.96789	-1.40682	-0.0820109	0.500104	0.671419	-0.285944	-0.765634	0.213785	3.90521	0.295647	-0.530025	-0.543044	-4.96789	-1.19268	-0.16474	-0.380301	-1.26754	-0.169058	-0.0395705	-0.948662	0.61978	-1.87038	0.0381295	1.44118	-0.460336	1.54943	2.32122	0.376052	-0.310314	1.15894	1.94925	-0.667868	0.871527	0.187188	0.685049	0.0795356	-0.85178	-1.40766	-1.15777	-0.730663	-0.585783	0.774784	-1.77467	-0.76102	-1.27829	-0.321131	-1.12922	-0.443065	-1.04272	-1.16513	0.719791	-0.516635	-0.927478	-0.951005	0.560998	-0.597439	-1.94258	1.22522	-1.32242	0.584754	-0.12151	-0.301084	-4.96789	0.69421	-1.13549	-1.12043	1.20223	0.0748662	-1.87701	-0.586015	1.63323	1.89228	1.89228	2.13498	0.193826	1.22458	-1.52211	-0.438791	-0.222599	-1.01576	1.45884	-1.35956	0.45944	1.40956	-0.257168	1.16505	0.0420947	-0.438791	-0.00124664	0.201665	0.841229	0.686989	0.830139	0.686989	0.830127	0.0535746	0.471201	1.06326	-0.936367	1.02696	1.02438	1.29038	1.56238	-1.21075	0.301752	-1.47984	-0.738791	-0.571379	2.47664	0.0394383	-0.585392	-0.141454	-0.141454	-0.716395	0.70127	1.21304	0.119971	0.755535	0.119971	0.975857	0.957107	-0.863095	2.05267	1.1044	2.05267	-0.704104	-0.774339	-0.525068	-0.103209	-0.444975	0.942594	0.103023	-0.723269	-0.958474	-1.13194	-1.2931	0.577676	0.692876	-1.19007	-1.08642	-0.65199	-0.638735	-0.798407	-0.902699	-0.532323	-0.532323	0.189579	-1.25133	-0.975483	0.995119	-0.773437	0.955391	-0.794902	-0.227113	-0.109375	-0.691814	-0.435577	-1.08985	-0.189297	-1.22165	-0.549282	-1.19811	0.113822	0.495568	0.853781	-0.96046	-0.582866	-0.769215	1.02164	0.133661	-0.118273	-1.49381	0.387831	-1.39132	0.115242	0.0746715	0.732725	0.52189	0.52189	1.66169	1.6599	-1.39447	-0.214486	1.10398	2.10656	2.70821	0.890297	1.90437	-1.1582	-0.672545	-0.249426	0.550974	1.47919	2.04803	-0.631623	-1.14532	0.918595	0.916346	1.63085	2.16718	2.16267	1.1948	-0.631537	-0.0922684	2.6855	2.6855	1.51889	-0.168938	2.02721	2.44782	0.708704	1.51889	0.662901	0.742145	-0.284501	1.01982	2.86589	0.763063	2.03621	0.798222	2.27516	1.98835	3.0203	0.457293	-4.96789	-0.441946	1.153	-0.24613	-0.96485	-1.04516	0.890297	-0.240577	0.537903	-0.348434	-4.96789	0.489048	-0.198192	0.557265	0.479171	0.355155	-0.338128	1.0184	0.357185	1.0184	0.70783	0.357185	0.707057	0.586993	2.02514	0.187204	-0.179508	0.878149	0.210904	1.73206	1.73617	1.11991	0.620103	0.425519	1.4962	0.649104	-0.0694363	-0.0694363	2.67771	3.07403	2.67771	3.07403	0.246292	-0.184846	0.382094	1.77637	1.29302	1.0661	-0.568468	1.50012	-0.412302	-0.480295	-0.480295	-0.205743	-0.127583	0.40025	1.15854	1.73712	0.51179	0.143026	-0.666242	0.32722	-0.486828	-4.96789	-1.14697	-4.96789	1.49624	0.528949	-0.737408	-0.93438	-1.0298	0.343688	1.22227	0.672809	0.957637	-1.1731	0.409774	-0.520186	-0.188398	0.380223	-0.489958	1.50621	2.0106	-1.26282	2.34742	1.28201	0.0940631	-1.30429	-0.49701	-1.06385	-0.535292	-1.11469	2.51855	-0.282854	0.408329	4.68342	4.05824	-1.0657	-0.866972	0.324122	-1.15885	-0.619231	0.0894552	-1.21682	2.0362	2.84977	0.577944	2.49535	-0.569025	2.46959	3.04624	-0.860242	-0.706739	-0.362424	4.38693	3.70823	-0.518875	1.71847	1.70689	-0.70767	2.90855	0.132141	-0.582829	-0.661087	-0.99225	1.24119	0.817198	0.332986	1.18175	0.425957	2.8246	0.0271919	2.63981	1.55867	0.497142	0.792023	0.286193	0.497142	-0.597073	-1.313	1.60994	-1.00291	-0.44053	-1.42641	-0.404717	-0.0436582	-1.63011	-0.540783	-1.21662	2.53554	0.126961	1.57306	-0.166877	-0.540838	-0.199242	0.108792	-0.921964	1.87641	-0.465704	2.73422	-0.753921	1.50239	-1.23289	-0.0941203	0.653434	1.21239	-0.582618	3.25402	-0.428475	-1.11203	-0.723123	0.05411	-0.597651	1.14235	-1.14043	0.456666	0.456666	-0.00803262	0.300622	0.578192	-0.374854	-0.592861	1.17179	0.724486	0.218756	0.0413994	0.729151	-0.473117	1.52683	0.093217	-1.20547	0.816366	-1.49728	-4.96789	-0.737084
GEN_21_fup	0.929208	0.852077	0.760089	-1.49031	-1.75211	0.837549	-2.01016	-4.96789	0.811695	-0.571627	-0.103293	0.171532	-0.455767	0.0275865	0.219092	0.476625	-1.09233	0.23086	-0.490101	-1.44895	1.61525	-0.787251	0.163303	1.46545	1.01157	-0.582554	-0.364015	-1.74556	-0.307377	-0.777017	-0.823681	-1.2194	-0.761556	-0.835562	-0.537471	-1.18682	-0.415052	1.08789	0.631432	-0.0735274	-0.820594	1.55663	0.802639	-0.589482	-0.191696	-1.06395	0.9627	0.46479	0.247131	1.28473	-0.0034264	0.983793	1.74137	1.25569	2.8876	-0.930389	-0.69574	-0.687677	-0.16106	0.466166	0.419386	1.14369	-0.586825	0.722584	-1.11057	-0.641864	-0.0589972	-0.0589972	3.99255	0.146553	-0.500381	0.441952	-0.291455	1.55535	-1.30761	0.565306	-0.161978	1.39586	-0.178284	0.0429124	0.981354	0.587156	1.06983	-0.384077	-0.233875	-1.91455	-0.422591	-0.422591	-1.23735	1.96761	-0.01587	-0.01587	-0.144723	-0.695538	-1.87258	-1.7189	-0.811255	-0.828643	-0.597392	-1.27777	-1.21386	-0.748475	0.696621	-0.537812	-0.132904	-1.1417	-0.673591	-0.602077	-1.22919	0.476669	0.382052	-0.64148	-0.191101	-0.330554	-0.937727	0.92202	-4.96789	-0.91164	-1.19417	-1.11972	2.36181	0.379232	-0.242576	0.000307238	-0.411442	-0.208843	0.852016	-0.942993	1.0754	-0.373342	-0.223891	-0.00419803	0.784592	0.596745	-0.242789	-1.34589	1.54891	-0.242652	-1.34649	3.32985	3.32898	1.46431	-0.891556	2.64405	-0.727467	0.837396	-0.510228	-1.00644	3.23444	2.00935	-0.949763	-0.295358	1.13832	1.13832	0.440355	1.96309	-0.683699	2.8942	0.296852	1.96309	0.626831	0.982134	-4.96789	1.53409	-0.803404	-1.1083	-0.932503	0.116051	1.81945	0.599357	-1.02874	1.32452	-1.0147	-0.409654	-0.919619	-1.9147	0.917388	-0.781804	-0.293249	0.138818	0.632851	-0.607274	0.433988	-0.462775	-0.501355	1.00248	1.02034	1.35873	2.72122	1.66831	1.66831	-0.667574	3.47571	0.286041	-1.09053	0.852381	0.95562	1.52294	-0.603339	-1.07419	-0.108101	-0.701779	1.72182	0.377721	1.58121	-0.231269	-0.360157	0.416437	0.416437	-0.551302	1.05008	0.195115	0.612564	0.936867	-0.341222	-0.464674	-0.746872	-0.256415	0.798219	0.39723	1.46243	1.45	0.237777	-2.188	-0.926172	-1.10033	-0.439788	0.912877	0.463706	0.0716551	-0.419495	-0.577413	-0.556677	-0.0317857	0.309586	-1.81044	1.5616	1.44253	0.510796	-0.107309	0.375166	-0.57093	-1.03331	1.52302	1.13571	0.775678	0.456531	0.726336	-0.360981	-1.01726	-4.96789	-0.133205	0.483264	1.58831	1.41508	-1.09557	-0.739959	0.890334	0.83741	1.91714	-0.648589	-1.32708	-1.32708	2.65517	-0.343903	0.788397	-1.12043	2.26046	-0.146976	0.316912	0.597254	0.61104	1.41596	-1.50562	-0.979257	0.717473	-0.7766	-1.98524	-0.589353	0.623622	0.489275	-1.51565	-1.40042	-1.17071	-0.863593	0.0366408	-0.0496765	-0.0857155	0.412889	-0.339559	-1.17169	-0.456779	1.18295	-1.11356	-0.384805	-0.821097	-0.902505	-0.289018	-0.835789	0.0730212	-0.506848	-1.8646	-2.33634	-1.31928	-0.110159	0.348808	0.538367	-0.400454	-1.09892	-0.150499	3.74646	0.250072	-0.421205	-0.5351	-4.96789	-1.57601	-0.212582	-0.0281025	-1.14665	-0.15814	-0.0917302	-0.88285	1.24844	-1.31	-0.197149	1.37307	-0.250998	1.69287	2.16846	0.284641	-0.444186	1.15852	1.92104	-0.754525	0.845386	0.748681	0.6541	0.190227	-0.80392	-1.18218	-1.30776	-0.748907	-0.652431	0.853086	-1.91468	-1.14823	-1.39655	-0.350858	-1.36244	-0.525758	-0.888653	-1.4058	0.695829	-0.597828	-0.977043	-1.24442	0.47648	-0.772791	-2.12219	1.14666	-1.28671	0.620726	-0.206099	0.233385	-4.96789	0.361648	-0.550642	-0.991475	1.11466	0.0992181	-1.46377	-0.59565	1.63057	1.73967	1.73967	2.01368	0.216143	1.18719	-1.01093	-0.631842	-0.120185	-1.2627	1.48533	-1.23408	0.491715	1.19411	-0.191082	0.780233	0.00633818	-0.631842	0.0491482	0.255218	0.56596	0.616938	0.551973	0.616938	0.551847	-0.392742	0.416046	1.17171	-1.04435	1.01464	1.01115	0.734264	1.08401	-1.17301	0.243691	-1.51249	-0.853584	-0.695622	2.5744	-0.02754	-0.664097	0.0962365	0.0962365	-0.915397	0.523884	1.19435	-0.143385	0.621136	-0.143385	0.912921	0.785507	0.486539	2.03188	1.11474	2.03188	-0.867497	-0.216985	-0.562769	-0.218852	-0.218852	0.80648	0.0780422	-0.867911	-0.0200425	-1.23383	-1.1481	0.959046	1.18175	-1.20812	-0.85874	-0.621502	-0.590362	-0.77225	-0.803652	-0.425819	-0.425819	-0.0599642	-1.27147	-0.235231	0.944259	-0.289498	0.840266	-0.763068	-0.187658	-0.11615	-0.79336	-0.227974	-1.20857	-0.216076	-1.22823	-0.439348	-0.642767	-0.199371	0.628586	0.9354	-1.22873	-0.557112	-0.335161	1.11989	-0.123425	-0.14021	-1.2109	0.287769	-1.64137	-0.00443109	0.0366552	0.774807	0.48872	0.48872	1.69235	1.6909	-0.689653	-0.51514	1.49527	2.02347	2.68237	0.857827	1.80567	-0.684624	-0.575557	-0.386195	0.448043	1.44327	2.16762	-0.709693	-0.780606	1.0323	1.03087	1.28491	2.04034	2.03702	1.14574	-0.477339	-0.386596	2.53289	2.53289	1.61455	-0.225739	1.94739	2.4284	0.716038	1.61455	0.732933	0.732933	-0.401844	1.03739	2.66035	0.685088	1.2991	0.604192	2.10235	1.48334	2.66035	0.125315	-1.03254	-0.67564	1.07854	-0.244203	-1.30896	-1.10263	0.857827	-0.317305	0.583232	-0.504924	-4.96789	0.403795	-0.113512	0.361172	0.502684	0.525879	-0.308477	0.896107	0.296872	0.896107	0.534165	0.296872	0.532995	0.596615	1.94983	0.165326	-0.793819	1.03141	0.0979292	1.69239	1.69688	1.23749	1.02144	0.28988	0.935024	0.111001	0.0628461	0.0628461	2.6925	3.04927	2.6925	3.04927	0.0635905	-0.170354	0.270815	1.5511	1.09745	0.819805	-0.62197	1.29443	-0.287171	0.204516	0.204516	-0.162325	-0.170173	0.340769	1.06053	1.72478	0.446776	-0.0895922	-0.540985	0.192385	0.153223	-0.717488	-0.920112	-4.96789	1.42393	0.55427	-0.933937	-1.08511	-0.937267	0.391698	1.09362	0.422234	0.93699	-0.72265	0.0509399	-1.19466	0.0879379	0.383054	-0.36643	1.46632	1.96202	-1.6242	1.98276	0.951201	0.556015	-1.15838	0.38425	-0.521664	0.211314	-1.17812	2.60242	0.616948	0.207206	4.31657	3.80101	-0.808214	-1.30829	0.194534	-0.79995	-1.36297	0.406785	-1.18305	2.09745	2.46228	0.798272	2.1647	-0.483276	2.15508	2.8084	-0.932095	-0.810454	-0.173395	4.12696	3.32695	-0.693766	1.61106	1.2954	-0.985602	2.69567	0.0567173	-0.856092	-0.253551	-0.0994404	1.27365	0.769718	0.298108	1.10796	0.696358	2.62708	-0.140142	2.27959	1.27346	0.39652	0.493074	-0.0239741	0.39652	-0.892423	-4.96789	1.72503	-0.636956	-0.805427	-1.09069	-0.992125	5.03502e-11	-1.76302	-0.765127	-1.34972	2.21416	-0.0162641	1.35186	-0.128069	-0.674172	-0.260862	-0.220376	-0.838036	1.9239	-0.553858	2.56333	0.0684325	1.40608	-1.78322	-0.278988	0.593264	1.06745	-0.549334	3.00886	-0.487437	-1.22269	-0.0670852	0.507381	-0.728493	0.991337	-0.833777	0.729269	0.729269	0.147816	0.0527833	0.335098	-0.472386	-1.2363	1.08698	0.710668	0.205619	-0.00226866	0.620064	-0.292749	1.24241	0.0301627	-1.36029	0.786297	-1.52462	-0.706026	-0.708155
OF_20_end	1.69537	0.760156	1.40983	-4.96789	-4.96789	1.2968	-4.96789	-4.96789	0.61905	-0.725885	-4.96789	0.896073	-4.96789	0.940643	-1.32042	0.404497	-4.96789	-0.275516	-1.29649	-4.96789	1.75743	-1.84469	-4.96789	1.7053	1.38867	-4.96789	-0.265809	-4.96789	0.5379	-0.0683007	-1.28407	-0.966974	-0.975909	-1.32203	-1.36076	-1.2337	-0.576091	0.724794	-1.77667	-1.07375	-0.851654	0.957381	0.279147	-1.16279	0.497752	0.636493	0.691389	0.364995	0.539611	-1.11755	-0.662186	0.569385	2.2186	1.68706	3.26365	-0.228321	-0.370483	0.256772	-0.145419	0.871278	0.722031	1.62842	-4.96789	1.17465	-1.40262	0.287749	-1.94872	-1.94872	3.73309	-0.0840327	-0.104141	0.857989	-1.70086	1.47827	-1.51405	0.378853	0.0776453	1.16711	-0.371844	-0.709429	0.308831	-0.0288161	0.351433	0.20168	-1.35231	-1.5218	-0.252003	-0.252003	-0.713379	2.00396	-0.979621	-0.876055	0.0121715	-1.16431	-1.95354	-1.77821	-0.477736	-0.380014	-0.779834	-0.75378	-1.31827	-0.441731	-1.72319	-0.992775	-1.40318	-1.77973	-0.817386	-0.853829	-1.48369	-0.084401	-0.211523	-0.794372	-1.96034	-0.536696	-1.7954	-1.20438	0.394852	-0.984298	-4.96789	-1.41611	2.15279	-0.275491	0.751756	-1.23885	-0.35605	-0.955496	-0.00638031	-1.54134	-0.0230596	-0.566197	-0.397207	-0.555669	-0.26417	0.439534	-0.554801	-1.37297	1.2612	-0.606812	-4.96789	3.44045	3.44073	0.959043	-0.80349	2.74617	-0.507425	-1.32441	-0.323685	-0.870402	1.95908	1.75622	-0.203763	-0.0192548	0.964567	0.964567	0.30564	1.41717	0.323099	1.617	-0.087748	1.41717	1.57229	0.79537	-1.11729	1.22601	-4.96789	-0.964995	-1.13994	-0.0574273	1.79586	-0.899191	-0.570064	1.00241	-0.546939	0.130866	-1.24805	-1.55589	-0.385366	-0.985359	-0.101364	-0.127512	0.378699	-0.633482	0.867216	-0.828647	-0.124668	1.16494	0.872194	1.2136	2.62801	1.78484	1.78484	-0.718959	2.28224	0.266516	-0.503918	0.202516	0.526489	0.534054	-0.0242676	-0.841634	-1.38924	-0.255165	0.434374	-0.674724	1.33298	-2.18215	-1.25542	-1.70967	-1.70967	-0.393375	0.937948	1.21439	0.600671	0.586748	0.409346	0.0702765	-1.99146	-0.15913	1.04257	0.786377	1.62937	1.5378	-0.171168	-1.45077	-4.96789	-0.560199	-1.17411	1.5652	1.02074	0.410233	-0.378909	-1.28902	0.193498	0.286689	1.41261	-1.00363	1.43154	1.46324	0.638644	0.32747	0.236081	-4.96789	-4.96789	-0.0784808	1.05842	0.698411	0.530674	0.859898	0.266373	-0.994267	-0.256424	0.0591396	0.512255	1.43478	1.48394	-0.36865	-1.14801	0.87699	1.04035	2.06111	-4.96789	-1.45611	-1.45611	2.94741	0.0702749	0.22958	-1.52298	2.58979	0.160815	0.609468	0.690511	0.855347	1.33568	-1.36342	-0.840312	0.697522	-1.70385	-0.0934322	-4.96789	1.41201	-0.526271	-1.34359	-1.7185	-1.53437	-0.386118	0.187934	0.392869	-0.111974	1.16937	0.711854	1.03061	-1.75606	2.12312	-0.470629	0.424049	-1.10186	-1.03208	-0.134052	-1.32883	-0.916388	-4.96789	0.170388	0.170388	-1.39502	0.0824922	0.740654	5.03502e-11	-1.10098	-0.842061	-1.58283	3.27958	-0.512633	-0.980364	1.06573	0.904903	-0.552233	0.13738	0.354179	-0.777327	-0.494783	-0.806598	0.0736901	0.942257	-4.96789	-1.18933	1.35299	-1.398	1.27722	2.16777	0.0754615	-0.513376	1.04073	1.76952	-0.413741	0.678578	0.13195	0.32579	-1.32268	-0.536915	-1.54356	-4.96789	0.281187	-1.76289	0.567474	-2.0672	-2.10315	-1.6856	-1.27436	-4.96789	-0.690022	-0.753576	-0.0973927	0.383927	-1.59353	-1.59112	-1.6936	0.12264	0.343499	-0.728394	0.924706	-1.43401	0.421003	-0.424098	0.0204293	-0.412656	-0.467562	0.0330719	-2.06808	0.778255	-1.08636	-1.30188	-0.272685	1.26521	1.56515	1.56515	0.614316	-0.202352	1.42325	-1.34064	-0.406195	0.260925	-1.3815	1.47228	-1.35091	0.457807	1.12927	-0.280169	0.519971	-0.0777836	-0.406195	-0.709481	0.00783533	1.14995	0.943048	1.14075	0.943048	1.14083	-1.34686	0.0772321	0.0366881	-1.76275	1.03069	1.03069	0.948856	1.28943	-0.681208	-0.644394	-0.477611	-0.382583	-0.930702	2.81427	-0.296544	-0.599438	-0.248899	-0.248899	-0.546757	0.1461	1.10476	0.0912318	0.569188	0.0912318	0.785992	0.989336	-0.50613	2.00677	1.28388	2.00677	-0.702535	-0.422702	0.147089	-0.77316	-0.422702	1.40546	-0.602712	-1.10739	-1.50622	-0.899832	-1.15894	0.523691	0.55869	-1.17106	-1.46236	-0.693502	-0.58715	-1.05843	-1.16968	-0.483296	-0.483296	-0.0523417	-0.670394	-0.350844	0.692937	-0.411849	0.585287	-0.896237	-0.306212	0.126342	0.0664465	0.107121	-1.15167	0.131512	-4.96789	0.208086	-1.07011	-0.675911	0.386137	0.902756	-1.68799	-0.433107	-0.581027	1.03189	-1.25243	-4.96789	-1.65546	-0.278964	-0.928295	0.0533634	-0.356696	0.491633	0.421966	0.421966	1.64041	1.63731	-0.538387	-0.482603	0.598077	1.86849	2.48327	0.840843	1.87506	-0.00727644	-0.752018	-0.583224	0.552174	1.4171	2.05204	-0.642763	-0.236462	1.06416	1.05908	1.22944	2.31791	2.31434	1.03946	-0.620976	-0.651817	2.46473	2.46473	1.51728	0.376046	1.91419	2.59302	0.818695	1.51728	1.15891	1.15891	-0.212689	1.17391	2.36603	0.668265	1.65689	0.533922	2.14074	1.44482	2.36603	0.195411	-1.29815	-0.866525	1.30037	-1.91786	-0.801877	-0.875474	0.840843	-0.450358	0.605417	0.10835	-1.26907	0.29956	-0.310977	0.338398	0.525615	0.714923	0.0899156	0.747073	0.321932	0.747073	0.494387	0.321932	0.494086	0.643308	1.98735	0.21638	-0.35412	0.986172	-0.219822	1.79519	1.79869	1.43142	0.683706	0.215665	0.652478	0.265432	0.0157617	0.0157617	2.6211	2.5078	2.6211	2.5078	-0.172822	0.295593	0.224384	1.716	1.4384	0.773123	-1.24917	1.11898	-0.583072	-0.703023	-0.703023	-0.12375	0.359802	0.219245	1.01288	1.92328	0.619404	-0.733863	-0.501277	0.655316	0.698661	-0.131407	-1.62424	-4.96789	1.31896	0.558471	-0.905546	-1.27677	-0.342895	0.216789	1.36156	0.138768	0.927765	-0.66279	-1.28005	-0.689495	-0.222757	0.224969	0.0414891	2.35298	1.71709	-1.44091	2.15161	1.05847	0.727522	-0.934321	-0.055054	0.121429	-0.0474493	0.539776	3.36303	-0.970729	-0.843186	4.67867	4.09592	-1.54601	-0.279149	0.292002	-0.670123	-0.613672	1.10936	-0.754214	2.09514	2.5593	0.80353	2.34476	-4.96789	2.40505	2.97733	-0.780744	-4.96789	-0.309703	4.59704	3.71194	-0.0643748	1.06729	1.77724	-4.96789	3.03256	0.326322	-0.571832	0.831337	-1.41243	1.00339	0.850849	0.15395	1.36385	1.54012	2.8993	-0.0436124	2.57537	0.838148	1.59247	1.16523	0.827822	1.59247	-1.48062	-4.96789	1.87261	-0.563123	0.71733	-1.10193	-0.648386	0.681414	-0.895821	-1.10031	-0.773679	2.62436	0.49272	1.74427	-0.498209	-0.677538	-0.728911	-0.245982	-1.73965	1.78669	-1.42256	2.79546	-0.473131	1.56412	-0.0016011	0.347588	0.832872	0.9524	-0.807347	3.38627	-4.96789	-0.825839	-0.258414	-0.141439	-1.31952	0.876665	-0.997321	0.423572	0.423572	-0.0233161	-0.275516	0.572319	-0.179753	-0.893753	0.765556	0.615739	-0.430669	-0.287213	0.119289	-0.510978	1.42593	0.0232225	-1.09569	1.13051	-0.108301	-1.15428	-1.81837
OF_20_refed	1.80556	1.23796	1.50131	-1.75776	-4.96789	1.01046	-4.96789	-4.96789	0.547905	-0.826831	-4.96789	0.810325	-1.57312	0.851126	-1.40136	0.42351	-4.96789	-0.288496	-0.579401	-1.80033	1.89647	-4.96789	-0.6894	1.65308	1.49757	-4.96789	-0.591928	-1.17133	0.572639	-0.148364	-1.51374	-0.931263	-0.801547	-1.54737	-1.6981	-1.28284	-0.438783	0.623739	-1.53611	-1.07543	-0.965002	1.06121	0.263143	-1.74373	-0.0931498	0.501547	0.629558	0.314915	0.568426	-0.776205	-0.150497	0.726359	2.17962	1.65827	3.25166	-1.08848	-0.334008	-0.0508528	-0.225143	0.849223	0.761897	1.63414	-4.96789	1.19528	-1.43658	0.386333	-1.78315	-1.78315	3.74505	-0.00780756	-0.162389	0.855238	-1.48738	1.45357	-1.67476	0.396284	0.135803	1.08378	-0.515781	-0.741035	0.170063	0.061797	0.256536	0.0422922	-1.5091	-4.96789	-0.259982	-0.259982	-0.781907	2.00626	-1.02139	-0.711849	-0.341435	-1.42112	-4.96789	-1.73639	-0.478528	-0.440208	-0.310647	-1.06633	-1.44424	-0.405012	1.38039	-1.04042	-2.00621	-1.73419	-1.04232	-0.93485	-1.80558	-0.150383	-0.283889	-0.667647	-1.87952	-0.491095	-1.3777	-1.29021	0.458767	-1.0292	-1.55258	-1.69606	2.08603	-0.141812	0.799601	-1.32146	-0.21764	-1.24225	-0.0046221	-1.4607	-0.0659364	-0.402884	-0.124089	-0.0529095	-0.266055	0.355223	-0.642388	-1.4811	1.32526	-0.280456	-4.96789	3.42137	3.42164	0.984154	-0.818631	2.70912	-0.741778	-1.14807	-0.317359	-1.22229	1.96178	1.70837	-0.222684	-0.238083	0.950082	0.950082	0.251473	1.47807	0.273685	1.66112	-0.243815	1.47807	1.5625	0.779356	-0.878908	1.20778	-4.96789	-0.560391	-1.47453	-0.265633	1.77681	-0.646174	-0.848668	0.919792	-0.45323	0.152009	-1.1356	-1.66048	-0.415732	-0.706129	-0.0602641	-0.0794	0.263059	-0.68256	0.96975	-0.6967	-0.134881	1.21694	0.771984	1.13516	2.62985	1.6836	1.6836	-0.428753	2.12077	0.30649	-0.623721	0.347818	0.506882	0.484514	0.130793	-1.02666	-1.90425	-0.37236	1.17212	-0.855595	1.35346	-4.96789	-1.27386	-1.60903	-1.60903	-0.391274	0.955987	0.827541	0.597497	0.312499	0.438913	-0.0951401	-1.2743	-0.12232	1.09993	0.462814	1.7183	1.6585	0.0611293	-1.36372	-4.96789	-0.733836	-1.04952	1.55604	1.04891	0.484321	-0.179623	-0.172982	-0.266416	0.303053	0.763745	-0.936212	1.42014	1.4486	0.756327	0.354457	0.466847	-1.33294	-4.96789	0.0164404	1.03685	0.70999	0.592052	1.13433	0.260232	-1.0778	-0.72173	0.131403	0.568757	1.39775	1.49928	-0.737686	-1.21648	1.05318	1.06011	2.12182	-4.96789	-1.75436	-1.75436	2.96398	0.293037	0.598015	-1.34517	2.65856	-0.00956896	0.660952	1.04731	1.03272	1.30252	-1.38516	-1.00695	0.758605	-1.3293	0.0335919	-4.96789	1.43223	-0.310622	-1.00843	-4.96789	-1.69031	-0.366893	0.225232	0.338753	-0.0431536	1.23996	0.668932	1.72395	-1.84768	2.09205	-0.376319	0.39045	-1.29078	-0.767343	-0.0953894	-1.34182	-1.04397	-0.568073	0.0161484	0.0161484	-1.14383	0.122759	0.626093	0.026481	-1.21234	-0.835184	-1.4622	3.19669	-1.14233	-0.807288	1.0593	0.933535	-1.18713	-0.0449497	0.109733	-0.807109	-0.70384	-0.637862	0.113971	0.9707	-4.96789	-1.31099	1.39874	-1.29898	1.50925	2.37705	-0.1474	-0.363543	1.26643	2.01986	-0.864681	0.900792	0.336611	0.209171	-1.21022	-0.66946	-1.3703	-4.96789	0.213993	-4.96789	0.512862	-2.13401	-2.15554	-1.50591	-1.59512	-4.96789	-0.897778	-1.31345	-0.118245	0.517464	-1.50679	-1.56613	-1.47502	0.181533	0.452166	-0.789506	0.945462	-1.54093	0.488738	-0.022322	0.258898	-0.154573	-0.70115	0.0133685	-4.96789	0.977778	-1.34711	-1.29791	-0.373053	1.27715	1.55377	1.55377	0.579678	-0.474189	1.37119	-1.75123	-0.482043	0.267885	-1.14089	1.45976	-1.2494	0.45219	1.08029	-0.324259	0.991914	-0.0548008	-0.482043	-0.785166	-0.0135503	0.921185	1.17233	0.907314	1.17233	0.907451	-1.20359	0.0382184	0.103806	-1.77274	0.946571	0.946571	1.05454	1.21928	-0.845762	-0.439658	-0.563619	-0.300037	-1.06663	2.74481	-0.205615	-0.634015	-0.107307	-0.107307	-0.773963	5.03502e-11	0.948492	0.0644623	0.603476	0.0644623	0.828459	0.967523	1.56286	1.95666	1.23548	1.95666	-0.907853	0.0556163	0.142076	-0.151567	0.0556163	1.41582	-0.688976	-1.11197	-1.37059	-1.04886	-1.26621	0.799283	0.745747	-1.52298	-1.57013	-0.784621	-0.616925	-0.734397	-1.12923	-0.556765	-0.556765	0.0177961	-0.685219	-0.574746	0.64673	-0.421307	0.354772	-1.01235	-0.259028	0.212601	0.0837613	0.06044	-1.22868	0.564197	-1.88505	-0.205413	-1.16203	-0.664786	0.878692	1.16682	-1.24249	-0.393094	-0.45751	1.05121	-4.96789	-4.96789	-1.47003	-0.347882	-0.914071	0.140778	-0.220723	0.567538	0.421807	0.421807	1.58377	1.58012	-0.533334	-0.343209	0.587137	1.9681	2.52088	0.91396	1.90506	-0.0234754	-0.661935	-0.59183	0.661332	1.42112	1.99898	-0.670187	-0.308281	1.0419	1.03738	1.35389	2.28713	2.28365	1.01703	-0.688071	-0.28177	2.82376	2.82376	1.55464	0.381248	2.0601	3.01048	0.740967	1.55464	1.2613	1.2613	-0.220484	1.13369	2.22549	0.59673	1.40424	0.488086	2.12488	1.35363	2.22549	0.339998	-1.12899	-0.834226	1.2408	-4.96789	-0.72394	-1.03116	0.91396	-0.451189	0.525419	0.0577715	-1.19273	0.208656	-0.257805	0.403892	0.518581	0.580055	-0.0357299	0.669473	0.322507	0.669473	0.497614	0.322507	0.497864	0.550459	1.98904	0.110329	-0.41789	0.942808	-0.179856	1.69517	1.70031	1.33178	0.442466	0.203862	0.638781	0.19762	-0.0279805	-0.0279805	2.75285	2.58943	2.75285	2.58943	-0.233484	0.295419	0.194514	1.67626	1.45131	0.798723	-1.42661	1.15427	-0.493709	-0.767277	-0.767277	-0.114266	0.320297	0.211724	1.07981	1.92701	0.610544	-0.805289	-0.474413	0.616314	0.851793	0.169894	-1.92368	-4.96789	1.28368	0.459622	-0.90745	-1.50522	-0.291304	0.0103712	1.33341	0.210809	0.968073	-0.728394	-1.09402	-0.657249	-0.134338	0.164915	-0.12013	2.21465	1.74271	-0.823603	2.18904	1.18286	0.83836	-1.47246	-0.0721731	0.0204894	-0.0705265	0.564074	3.21887	-1.33564	-1.00964	4.7425	4.23543	-1.45327	-0.330836	0.20914	-0.65161	-0.548339	0.981446	-0.799044	2.04441	2.60798	1.01205	2.40419	-1.94954	2.51246	3.02416	-0.869114	-4.96789	-0.326249	4.63206	3.94462	-0.0217523	1.09445	1.90988	-0.981269	3.2141	0.297788	-0.586859	0.820671	-1.56879	1.02412	0.845035	0.164507	1.5109	1.38456	2.88948	-0.0765651	2.75261	0.634785	1.58497	1.01639	0.706014	1.58497	-1.10902	-4.96789	1.88358	-0.388688	0.0334877	-1.68923	-0.689513	0.759234	-1.0771	-0.6192	-0.757165	2.84432	0.585939	1.80038	-0.430935	-0.671299	-0.786961	-0.275469	-1.33047	1.83643	-1.31192	2.94448	0.0402635	1.80371	0.00555268	0.373298	0.967752	0.919287	-0.714544	3.62328	-4.96789	-0.744478	-0.284617	0.213098	-1.04967	0.779685	-1.07025	0.353789	0.353789	-0.0750149	-0.0715755	0.574047	-0.0588701	-0.824518	0.740826	0.570635	-0.463833	-0.356117	0.420963	-0.49692	1.50917	0.0165137	-1.52162	1.30893	-0.102496	-1.10125	-1.91072
GEN_22_3days	0.919758	1.01828	0.984779	-1.3014	-1.82261	0.945646	-4.96789	-4.96789	0.903015	-0.272474	-0.240069	0.28084	-0.204864	0.129044	0.232124	0.626464	-1.83736	0.187893	-0.580949	-1.59835	1.90223	-1.2912	-0.0895064	1.16313	1.2562	-1.04472	-0.646124	-1.55024	-0.154743	-0.548822	-1.47483	-1.55221	-0.682257	-0.636222	-0.72088	-1.44745	-0.468467	1.24944	0.616969	-0.236227	-0.702932	1.14164	0.214772	-0.185789	-0.011335	-1.16322	1.05403	0.542356	0.0107124	-0.238101	0.0325373	0.878872	1.1784	0.802941	2.43447	-1.21611	-0.969342	-0.843547	-0.728741	0.268898	0.0935264	1.12284	-1.2214	0.628897	-0.870808	0.658125	-0.234554	-0.234554	3.53466	0.15946	-0.481528	0.599889	-0.10657	1.66268	-1.55974	0.660058	0.0181939	1.49672	5.03502e-11	-0.0449265	0.956328	0.670505	1.15142	-0.483065	-0.405689	-1.61149	-0.432139	-0.432139	-1.3684	1.70543	0.0304944	0.0304944	0.237762	-0.659637	-0.505933	-2.08902	-0.662893	-0.792845	-0.52353	-1.12662	-0.771403	-0.951473	0.638451	-0.454055	-0.0300834	-1.42077	-0.785725	0.129449	-1.33794	0.298231	0.301509	-0.762029	-0.171841	-0.572588	-0.719595	0.769999	-4.96789	-0.84117	-1.04167	-0.963151	2.06517	0.499119	0.256162	1.30345	-0.33816	-0.80377	0.18403	-0.932967	0.992403	-0.217233	-0.493347	-0.0562315	0.592016	0.678968	-0.591991	-0.905127	1.53773	-0.315671	-1.60291	3.27196	3.27069	1.32818	-0.650662	2.65853	-0.626024	0.780855	-0.571863	-0.151461	3.15794	1.97387	-0.862728	-0.113882	1.22738	1.22738	0.467655	1.97389	-0.714277	1.54857	0.633297	1.97389	0.96154	1.46412	-4.96789	1.07539	-0.400462	-0.99553	-1.25714	0.368543	1.69536	0.570381	-0.616581	1.3401	-0.983402	-0.525754	-1.10632	-0.825608	1.2544	-0.671625	-0.131988	1.01009	0.745964	-0.526729	0.505257	-0.391905	-0.248756	1.14851	1.04835	1.34671	2.64869	1.77245	1.77245	-0.516719	2.79435	2.22072	0.986175	0.560746	0.941413	1.17842	-0.501023	0.164373	0.726378	-0.310516	1.2523	-1.72942	1.50432	-0.336282	-0.417988	-0.857367	-0.857367	0.406002	1.409	0.600118	0.711122	0.782077	-0.246929	-0.541167	-1.14961	-0.429907	0.791908	0.453261	1.4329	1.67234	0.264369	-2.19683	-1.66836	-1.5233	-0.521713	0.841792	0.482249	0.0256624	-0.476741	-0.239774	-1.2961	0.0167495	0.382229	-1.24359	1.64085	1.0703	0.254084	-0.548909	0.478131	-0.506944	-0.939048	-0.415256	1.13065	0.750653	-0.0292394	0.606062	-0.171814	-1.50912	-4.96789	-0.348615	0.652841	1.70935	1.31029	-0.881379	-0.737288	0.739655	0.969478	2.0898	-0.726816	-4.96789	-4.96789	2.63103	-0.00955477	0.865488	-0.966206	2.43926	-0.506086	0.401921	0.668417	0.697081	1.35166	-1.62412	-1.26079	0.779543	-1.53669	-1.79059	-0.632591	1.12638	0.353902	-1.56593	-0.962823	-0.814213	-1.53327	-0.212508	-0.397132	-0.238542	0.566392	-0.211939	0.852514	-0.545073	1.34316	-1.0576	-0.508841	-0.860424	-0.809265	-0.328898	-0.472775	-0.0459293	-0.795112	-1.8017	-2.40062	-1.18407	-0.0723512	0.376535	0.673714	-0.278808	-1.17916	-0.693183	3.69553	0.207572	-0.308034	-0.291156	-4.96789	-1.23456	-0.131248	-0.40136	-1.27963	-0.0456282	-0.0659815	-0.618706	0.690381	-4.96789	-0.424201	1.45019	-0.703351	1.82085	2.58436	0.449765	-0.281324	1.40735	2.15042	-0.438449	0.80736	-0.0481754	0.651581	0.276163	-0.609179	-1.14885	-1.50378	-0.939279	-0.576563	0.848039	-0.584958	0.136606	-1.42024	-0.389165	-1.5263	-0.443008	-0.88019	-0.814242	0.806261	-0.59618	-1.10901	-1.23762	0.411098	-0.544967	-1.74938	1.23766	-1.15461	0.394882	-0.168285	0.0117332	-1.95465	0.239451	-0.135627	-0.883431	1.35669	0.0463512	-1.05969	-0.26463	1.596	1.61142	1.61142	2.0812	0.133531	1.09195	-1.40599	-0.855889	-0.320882	-0.859186	1.59812	-1.40569	0.609026	1.36764	-0.112129	0.353056	0.00995781	-0.855889	-0.0996781	0.067362	0.728397	0.588557	0.719045	0.588557	0.71897	-0.285925	0.494818	1.00139	-1.06389	1.0922	1.08956	0.923733	1.35421	-0.637643	0.365035	-1.4006	-0.703923	-0.668234	2.53261	-0.014607	-0.798564	-0.35101	-0.35101	-0.744444	0.618674	1.21661	0.0106463	0.652629	0.0106463	0.932337	1.0023	0.730387	1.90245	1.06562	1.90245	-0.645877	-0.122895	-0.509114	-0.0867024	-0.110697	0.876649	0.0522344	-1.10271	-2.20533	-1.12275	-1.28904	0.229124	0.27688	-1.14679	-1.17884	-0.498271	-0.53142	-0.721378	-0.921115	-0.532219	-0.532219	-0.00253893	-1.23387	-1.37942	0.640498	-0.226357	0.844059	-0.592481	-0.0660166	-0.0898221	-0.797389	-0.256948	-0.170486	-0.0783627	-1.3198	-0.200295	-1.18163	-0.218907	0.5364	0.859039	-1.74955	-0.564783	-0.852542	1.10288	0.23007	-0.0780393	-1.43985	0.156098	0.859715	0.188697	0.0161527	0.757607	0.525951	0.525951	1.66557	1.66375	-1.02864	-0.579993	1.27062	1.9913	2.76345	0.817596	1.87919	-0.904264	-0.560505	0.603867	0.563179	1.27881	2.15548	-0.729733	-1.41937	1.09919	1.09759	1.29756	1.97803	1.97389	1.04844	-0.475344	0.024923	2.71277	2.71277	1.42444	-0.202399	2.01702	2.63327	0.831744	1.42444	0.661585	0.638802	-0.254579	1.50675	2.49145	0.615494	1.18986	0.48723	2.30896	1.59894	2.49145	0.179594	-1.89277	-0.566785	1.00895	-0.211793	-0.231533	-1.12479	0.817596	-0.347325	0.425327	-0.276539	-4.96789	0.52573	-0.259683	0.425156	0.585991	0.453933	-0.340096	0.9335	0.95304	0.9335	1.28321	0.95304	1.28297	0.547327	1.86634	-0.0649789	-0.666902	0.931278	0.193639	1.77624	1.78048	1.18421	0.258727	0.367343	2.61174	1.81104	-0.318988	-0.318988	2.68909	3.11077	2.68909	3.11077	0.168407	-0.117785	0.278786	2.70175	2.2169	0.721694	-0.559642	1.22969	-0.236592	-0.619603	-0.619603	-0.10205	0.686481	0.419249	1.04593	1.74288	0.580471	-0.230055	-0.693454	0.146133	0.468934	-0.644171	-1.00843	-1.21823	1.54022	0.554219	-1.00158	-1.06106	-0.835339	0.431594	1.24616	0.414354	0.934187	-0.871688	-0.377012	-0.255438	-0.386745	0.490445	-0.221572	1.51552	1.96001	-1.41701	2.03108	1.03886	0.649553	-1.66834	-0.385438	-1.13487	-0.72489	-0.880031	2.68561	-0.647892	0.0696634	4.49239	4.02156	-0.992238	-0.768851	-0.280007	-1.32867	-0.626704	0.31716	-1.00912	2.04877	2.42657	0.818146	2.13403	-0.471614	2.32874	3.0504	-0.793639	-0.790913	-0.22026	4.2584	3.61206	0.928847	1.71875	1.75031	-1.41422	3.05765	0.186632	-0.39285	-0.171047	-1.57096	1.25661	0.72443	0.272245	1.2878	0.585679	2.71352	-0.338061	2.50637	1.10244	0.961142	1.06236	0.200398	0.961142	-0.861634	-4.96789	1.50285	-0.654668	-0.447887	-1.80463	-0.706517	-0.310018	-1.581	-0.751063	-1.00521	2.72984	0.365931	1.7893	-0.020323	-0.612435	-0.22523	-0.249004	-1.34203	2.07674	-0.348717	2.84181	0.180025	1.70294	-1.18391	-0.724126	0.596503	1.11065	-1.06761	3.49915	-0.455602	-1.3644	-0.17266	0.254153	-1.00493	1.11837	-0.987189	0.542806	0.542806	0.083546	0.224263	0.442413	-0.29112	-0.440125	1.14689	0.463462	-0.10015	-0.269276	0.752481	-0.35887	1.37314	0.0312769	-1.29824	0.932967	-1.72333	-4.96789	-0.772976
GEN_22_end	0.805508	0.809356	0.73067	-1.19838	-1.33898	0.886374	-1.20858	-4.96789	0.826968	-0.48381	-0.0744954	0.316527	-0.353156	0.283463	0.221622	0.59814	-0.75086	0.210119	-0.831967	-1.53141	2.16579	-0.778735	-0.230983	1.52889	1.01227	-2.25158	-0.159673	-2.06427	0.170956	-0.71846	-0.88121	-0.970295	-0.831722	-0.836895	-0.40597	-1.24966	-0.480941	1.12736	0.641338	-0.217661	-0.651997	1.23535	0.288046	-1.37309	-0.119287	-0.645635	1.19596	0.751908	5.03502e-11	1.07321	-0.124299	1.0443	1.89777	1.41975	2.90497	-0.988832	-0.396964	-0.35078	-0.0587287	0.809245	0.0216415	1.50404	-0.672075	0.990214	-1.01404	-0.767558	-0.0336367	-0.0336367	3.63845	-0.194058	-0.373128	0.617311	-0.21104	1.58549	-1.46367	0.59536	-0.384006	1.38132	-0.0711019	0.0315904	0.803173	0.294255	0.879053	-0.368401	0.0750307	-4.96789	-0.325685	-0.325685	-1.50856	1.90145	-0.0316805	-0.0316805	-0.0609591	-0.700796	-1.41107	-1.72453	-0.526475	-0.637134	-0.595968	-0.711434	-1.45475	-0.735258	-0.882725	-0.621171	-0.0937303	-1.27742	-0.626792	0.279314	-1.26589	0.248607	0.386889	-0.743979	-0.167751	-0.497202	-0.88934	1.01251	-4.96789	-0.667391	-1.07918	-0.867395	2.33091	0.413571	0.432877	0.0320942	-0.620794	0.146369	0.331384	-0.819114	1.10803	-0.36723	-0.594882	-0.193244	0.939848	0.653143	-0.630812	-1.41468	1.41177	-0.370807	-1.22485	3.26266	3.26155	1.46187	-0.714355	2.85106	-0.627378	0.802983	-0.721225	-0.860078	3.12634	1.89823	-0.940147	-0.4915	1.0113	1.0113	0.359667	1.89768	-0.898661	1.63541	0.0424151	1.89768	0.432666	0.800859	-4.96789	1.1792	-0.469622	-0.781324	-1.65936	-0.39813	1.87033	0.186044	-0.894871	1.47939	-1.06926	-0.574704	-1.69698	-1.82003	0.731071	-0.550992	-0.172118	-0.305256	0.813441	-0.422148	0.342925	-0.407011	-0.298431	1.1543	0.812749	1.36427	2.77859	1.76048	1.76048	-0.531324	2.71402	0.244044	-1.1031	0.679617	1.09651	1.47227	-0.0356878	-1.22896	-0.169899	-0.282052	0.579588	-1.60295	1.75376	-0.193277	-0.0965471	-0.449433	-0.449433	-0.545911	0.846216	-0.129808	0.609621	1.40608	-0.529154	-0.0606102	-1.08668	-0.248877	1.37541	0.308505	1.94133	1.878	0.294242	-2.43103	-1.63484	-1.04687	-0.471834	1.26651	0.905821	0.59987	-0.604286	-0.200589	-4.96789	0.0702091	0.306677	-0.842937	1.52946	1.31711	0.709923	-0.693993	0.244224	-0.81325	-1.08306	-0.264019	0.950527	0.653316	0.326399	0.626495	-0.10612	-1.17279	-4.96789	0.0264321	0.90644	1.63253	1.49706	-1.04378	-0.7899	0.866008	1.13184	2.36291	-0.72547	-1.18715	-1.18715	2.91986	-0.242085	1.0303	-1.09631	2.72903	-0.0213271	0.780712	0.991482	0.993357	1.45228	-2.24207	-0.782321	1.04655	-1.45031	-1.9272	-0.97622	1.43344	0.144627	-1.50842	-4.96789	-0.816832	-0.950313	0.225009	-0.0740817	-0.0966057	0.94311	0.276775	0.747823	-0.349552	1.10629	-1.03107	-0.979781	-0.819204	-0.673322	-0.28349	-0.78551	0.017522	-1.11263	-1.67005	-4.96789	-4.96789	-0.0936836	0.343555	0.513852	-0.349468	-0.703558	-0.443424	3.88227	0.28698	-0.84401	-0.487955	-4.96789	-1.42071	-0.210887	-0.722194	-1.2264	-0.117997	0.118805	-0.58542	0.895324	-1.4239	0.0392455	1.37633	-0.247914	2.12446	2.76441	0.293695	-0.858288	1.57028	2.33316	-0.742643	1.05539	0.21659	0.620241	0.0856822	-0.894506	-1.20395	-1.05643	-0.915814	-0.707168	0.878197	-1.72556	-0.886662	-1.29781	-0.578668	-1.10034	-0.562619	-0.858695	-1.29559	0.74335	-0.610867	-0.9607	-1.11024	0.545339	-0.782351	-1.92384	1.15045	-1.37778	0.598522	-0.319623	-0.515767	-4.96789	0.880383	-0.729081	-1.47611	1.50682	-0.0850768	-0.540997	-0.472577	1.59182	1.73986	1.73986	1.95463	0.186958	1.20995	-1.48608	-0.668228	-0.413165	-1.05232	1.52716	-1.37092	0.524143	1.5996	-0.249148	0.239482	-0.163202	-0.668228	0.0713069	0.20198	0.75862	0.611543	0.752584	0.611543	0.752539	-0.218048	0.349574	1.12678	-1.0594	1.13279	1.13071	1.14195	1.63288	-0.908701	0.259482	-1.29092	-0.761536	-0.523342	2.5176	-0.0733259	-0.792992	-0.129022	-0.129022	-0.646827	0.670264	1.2051	0.19469	0.585502	0.19469	0.951685	0.981142	-1.29464	2.04818	1.1275	2.04818	-0.586621	-0.830193	-0.667171	-0.180307	-0.373285	0.820819	0.17487	-0.863901	-0.277765	-1.27839	-1.08276	0.519393	0.762843	-1.54933	-0.94678	-0.566501	-0.633994	-0.725601	-0.899953	-0.41574	-0.41574	0.022794	-1.43589	-0.302462	0.936985	-0.328525	0.847281	-0.777334	0.0176142	-0.182441	-0.756533	-0.245412	-1.08296	-0.248272	-1.23666	-0.495699	-1.08223	-0.0784577	0.424176	0.860314	-1.09638	-0.395037	-0.64516	1.12951	0.0368743	-0.207422	-1.67388	0.411791	-0.430707	0.0482414	0.044805	0.626012	0.442972	0.442972	1.64008	1.63837	-1.35545	-0.457532	1.22532	2.11732	2.79574	0.721038	2.02618	-0.867482	-0.717027	-0.517961	0.545806	1.26697	2.05248	-0.561937	-1.62544	0.897343	0.895458	1.50778	2.18477	2.17983	1.18932	-0.352099	0.217577	2.53336	2.53336	1.34745	-0.235194	1.95179	2.48377	0.609727	1.34745	0.707633	0.707633	-0.320958	0.855877	2.83506	0.678864	1.67114	0.623783	2.35353	1.87796	2.83506	0.349639	-1.06916	-0.598366	1.11102	-0.263991	-1.24939	-1.03881	0.721038	-0.372154	0.52507	-0.181548	-1.36811	0.543782	0.00117927	0.577921	0.531383	0.504825	-0.252369	0.685304	0.273408	0.685304	0.624159	0.273408	0.623657	0.602969	2.04761	0.130017	-0.343705	1.03295	0.133818	1.7482	1.75169	1.17268	0.172101	0.357185	0.823737	0.041403	-0.274888	-0.274888	2.88607	3.25905	2.88607	3.25905	0.0660559	-0.220835	0.39013	1.46386	0.99032	0.745258	-0.645542	1.50238	-0.0422397	-0.728777	-0.728777	-0.169243	-0.189521	0.308611	1.13179	1.85755	0.542634	0.268189	-0.500268	0.306744	0.120251	0.247696	-0.98768	-2.09187	1.41138	0.54142	-0.821062	-1.08828	-0.953294	0.324721	1.1839	0.682849	0.985215	-0.831371	-0.141456	0.0439066	0.0809483	0.454507	-0.479088	1.5326	2.00957	-1.89753	2.24501	1.16268	0.8223	-1.46568	-1.01858	-1.14768	-0.29201	-1.57846	2.62283	0.481542	0.468092	4.57083	4.09255	-0.804991	-0.926277	0.412697	-0.91237	-0.33984	0.114323	-0.79909	2.15485	2.65363	0.91875	2.38472	-0.566782	2.54449	3.21513	-0.942988	-0.83214	-0.317732	4.32973	3.55376	1.09784	1.6538	1.76328	-0.585221	3.0896	0.154276	-0.812099	-0.230558	-0.318172	1.22981	0.8639	0.333375	1.27292	0.399389	2.82003	-0.159335	2.53388	1.73238	1.55297	1.51001	0.180092	1.55297	-0.610939	-4.96789	1.40725	-0.866744	-0.476704	-1.38144	-0.960659	-0.16896	-1.76301	-0.806177	-1.25918	2.74066	-0.0775223	1.79311	0.302087	-0.66823	-0.274752	-0.067441	-1.33257	1.93145	-0.493977	2.83267	-0.318183	1.62681	-1.22189	-0.655591	0.689394	1.1089	-0.723957	3.47708	-0.566721	-1.1882	-0.508171	0.244322	-0.904715	1.00241	-0.784527	0.602631	0.602631	0.183364	0.184415	0.402575	-0.555364	-0.165703	1.04887	0.558382	0.0989012	-0.0433809	0.585593	-0.262629	1.4738	0.188153	-1.53892	0.98893	-1.78307	-0.816363	-0.858482
GEN_22_fup	0.930928	0.899633	0.884944	-1.57303	-1.70714	0.841538	-0.832518	-1.77943	0.81203	-0.301693	-0.214732	0.0597307	-0.312598	0.0453848	0.1131	0.555579	-1.00788	0.25922	-0.437818	-1.45922	1.45348	-0.869546	-0.383564	1.6577	1.17998	-0.700235	-0.0284982	-1.95006	-0.127468	-0.87371	-1.3513	-1.08064	-0.696252	-0.677632	-0.292517	-1.39399	-0.775583	1.07586	0.584882	-0.0565515	-0.829949	1.51488	0.427791	-0.752083	-0.168366	-1.19716	1.05305	0.527174	0.0562297	1.10316	-0.095365	0.984453	1.66177	1.15362	2.83665	-0.901919	-0.782388	-1.03062	0.00893411	0.381451	0.258877	0.779829	-0.707644	0.345706	-1.1854	-0.434066	-0.172889	-0.172889	3.75156	0.162611	-0.446656	0.51317	-0.253172	1.57087	-1.56567	0.550955	-0.414523	1.4498	-0.683362	0.0770798	1.00279	0.464869	0.995638	-0.194833	-0.499643	-1.40859	-0.345835	-0.345835	-1.33604	1.86105	-0.0545685	-0.0545685	0.0256314	-0.860168	-1.70819	-1.61925	-0.647114	-0.731954	-0.558163	-1.76714	-1.29414	-0.717281	1.32155	-0.636888	-0.18405	-1.08186	-0.782781	0.479874	-1.23154	0.570221	0.33995	-0.88999	-0.278468	-0.612905	-0.63115	0.871518	-4.96789	-0.727365	-0.940067	-1.08019	2.31556	1.17064	-0.273792	0.416726	-0.361408	-0.423775	0.484482	-0.911447	1.03127	-0.18579	-0.0445575	-0.0445575	0.643148	0.430972	-0.323329	-0.925726	1.58062	-0.561252	-1.26614	3.12891	3.12745	1.47541	-0.820852	2.71161	-0.769119	0.800905	-0.52365	-0.934187	3.28392	1.93856	-0.935361	-0.386414	1.15883	1.15883	0.44063	2.03594	-0.843089	1.84924	0.520288	2.03594	0.810963	0.961714	-4.96789	1.28843	-0.62041	-1.09561	-1.58327	-0.0449153	1.7847	0.831061	-0.846841	0.602452	-1.08979	-0.519329	-0.957076	-1.63961	0.964825	-0.640116	-0.220318	0.700079	0.766211	-0.472671	0.400242	-0.47148	-0.436329	1.08913	0.835995	1.31002	2.7564	1.53413	1.53413	-0.220275	2.71021	0.731485	-0.421304	1.02248	0.967643	1.22438	-0.420674	-0.873019	-0.142557	-1.275	1.88649	-0.320723	1.51525	-0.399466	-0.107094	-0.413458	-0.413458	-0.462404	1.3647	0.360653	0.683621	0.739877	-0.397809	-0.520801	-0.431937	-0.229067	0.568037	0.382872	0.867676	0.832025	0.14772	-1.49394	-2.13459	-1.56442	-0.511671	0.772266	-0.124872	-0.590107	-0.531417	-0.142975	-0.943876	0.079263	0.365271	-4.96789	1.56821	1.15948	0.355725	-0.23648	0.252397	-0.510877	-1.10771	0.409583	1.24245	0.697201	0.354385	0.585989	-0.0384343	-1.2326	-4.96789	-0.330104	0.464318	1.61048	1.20267	-0.955753	-0.809879	0.481983	0.494785	1.27091	-0.793514	-1.18554	-1.18554	1.88821	-0.161913	0.783324	-1.11279	1.55093	-0.31224	0.155794	0.628269	0.320245	1.31988	-1.10366	-0.855357	0.729235	-1.31784	-1.91621	-0.918175	0.452804	-0.234533	-0.790824	-1.02819	-1.22745	-1.04011	0.0428975	-0.247251	-0.149709	0.37458	-0.28878	-1.57999	-0.61732	1.26872	-1.26448	-0.621736	-0.852693	-0.698267	-0.347289	-0.811168	-0.097503	-0.846714	-1.72386	-4.96789	-1.27175	-0.402235	0.431513	0.447081	-0.495823	-0.93954	-0.127089	3.02359	0.172028	-0.587118	-0.531886	-4.96789	-1.27677	-0.240287	-0.195874	-1.05462	-0.535345	0.0265583	-0.560651	0.425851	-1.46306	-0.515855	1.36398	-0.171974	1.61809	2.17097	0.353452	-0.499846	1.03692	1.78218	-0.886464	0.862768	0.258721	0.582788	0.212374	-0.732118	-1.6118	-1.24223	-0.708647	-0.936507	0.996962	-1.76561	-0.69693	-1.25561	-0.28662	-1.34053	-0.651809	-0.780675	-1.2645	0.799623	-0.633923	-0.941415	-1.26784	0.47497	-0.671049	-2.19154	1.17021	-1.33652	0.546222	-0.307596	-0.0966821	-4.96789	0.207567	-0.338803	-1.04873	0.731489	0.154386	-0.50559	-0.433086	1.58204	1.63141	1.63141	1.88535	0.294225	1.14509	-1.24237	-0.707975	0.0330243	-1.18428	1.50978	-1.27846	0.53089	1.36656	-0.10067	0.87625	-0.106828	-0.707975	0.205726	0.51693	0.720283	0.691162	0.711997	0.691162	0.711725	-0.420528	0.314112	1.28575	-1.0746	1.31512	1.31274	0.749886	1.12188	-0.488912	0.272482	-1.41911	-0.904747	-1.42416	2.83331	-0.142011	-0.607383	-0.0217111	-0.0217111	-0.755223	0.598464	1.16736	-0.0341747	0.594026	-0.0341747	0.98559	0.70528	1.23646	1.98792	1.1689	1.98792	-0.563933	0.364024	-0.373643	0.300835	0.364024	0.723583	0.112794	-0.773056	-0.264654	-1.11572	-1.16321	1.21461	1.24333	-1.38666	-0.695998	-0.533303	-0.638172	-0.687691	-0.832216	-0.372789	-0.372789	-0.0585139	-1.82429	-0.355224	0.922198	0.516119	0.865698	-0.716455	5.03502e-11	-0.23032	-0.998308	-0.161383	-1.07473	-0.18469	-1.12172	-0.692961	-0.944576	-0.244284	0.818129	1.2261	-1.3646	-0.476782	-0.497222	1.04567	0.00323712	-0.185712	-1.25276	0.416606	-1.39173	0.0695576	-0.0201378	0.82492	0.665891	0.665891	1.63208	1.6304	-0.339068	-0.544055	0.930968	1.87061	2.56134	1.04403	1.89743	-1.18751	-0.39198	-0.330467	0.407822	1.57453	2.11452	-0.297854	-1.41234	1.02266	1.02089	1.30327	1.77481	1.77065	1.08714	-0.341698	-0.415418	2.57615	2.57615	1.46757	-0.257422	1.90538	2.36727	0.85842	1.46757	0.625945	0.625945	-0.315869	1.00886	2.11693	0.307289	0.543905	0.502708	1.65058	0.865977	2.11693	0.0606896	-0.966279	-0.677622	1.05877	-0.287071	-1.07694	-1.14477	1.04403	-0.26582	0.583937	-0.667212	-4.96789	0.50726	-0.191861	0.502256	0.507187	0.352299	-0.36382	0.764029	0.374459	0.764029	0.688943	0.374459	0.688103	0.53648	2.03712	0.413639	-0.421096	1.0174	0.0411821	1.52793	1.53326	1.48522	0.12076	0.317963	1.41536	0.579612	0.13485	0.13485	2.48515	2.85695	2.48515	2.85695	0.0194111	-0.15638	0.323053	1.79434	1.30715	0.752587	-0.708167	1.24471	-0.017733	-0.422473	-0.422473	0.230795	-0.057956	0.383527	0.859366	1.49241	0.622281	-0.285755	-0.500853	0.32437	0.149713	0.131227	-0.976087	-1.31094	1.43135	0.58129	-0.903287	-1.02248	-0.836216	0.277044	1.13166	0.642951	0.960052	-1.04354	0.134437	0.128504	0.416762	0.699675	-0.130992	1.45049	1.88101	-1.3939	1.50813	0.596298	0.162075	-1.17526	-0.12443	-0.830925	-0.313934	-1.29762	2.64538	0.574516	-0.0488734	3.75536	3.25521	-0.64846	-1.24841	-0.0311728	-0.781443	-1.06448	0.293171	-0.941966	2.01526	1.75032	0.924493	1.48706	-4.96789	1.65673	2.52444	-0.87685	-0.957522	-0.0863089	3.94861	2.64201	1.0088	1.64905	0.953653	-1.1958	2.34235	0.15349	-0.623082	-0.262636	-0.218008	1.24746	0.835864	0.268921	0.731931	0.666717	2.4161	-0.370876	1.82356	1.06825	0.274753	0.224001	0.0326364	0.274753	-1.21302	-0.28962	1.76743	-0.628136	-0.715784	-1.76824	-0.616455	0.153116	-2.06692	-0.605793	-1.43394	1.72961	-0.0992252	0.947321	-0.12538	-0.628243	-0.264102	-0.51998	-1.16095	1.91914	-0.548481	2.47586	-0.187003	1.27239	-0.910516	-0.621773	0.553771	1.0398	-0.986863	2.82684	-0.501101	-1.2274	0.256515	0.636062	-0.830715	1.04049	-0.982859	0.540861	0.540861	0.126523	0.0989515	0.463199	0.0779577	-0.489418	1.07174	0.497756	0.0384806	0.0511812	0.659391	-0.341504	1.88707	0.183823	-1.47607	0.473452	-1.43782	-0.690845	-0.734616
OF_21_end	1.57821	0.961967	1.45117	-1.96871	-4.96789	1.4334	-4.96789	-4.96789	0.560728	-1.06065	-1.90217	0.739971	-4.96789	0.975124	-1.44309	0.191579	-4.96789	0.0937117	-0.965365	-4.96789	2.17786	-4.96789	-4.96789	1.70908	1.60092	-4.96789	0.0124967	-0.93957	0.421077	-0.246341	-1.73174	-0.729103	-0.653203	-1.40119	-1.57231	-1.06824	-0.528553	0.741578	-1.50182	-1.167	-0.861541	1.05072	0.385851	-1.72847	-0.224064	0.490141	0.953051	0.59343	0.651397	-0.855775	-0.304815	0.934462	2.35365	1.8561	3.38878	-0.752188	-0.220588	-0.318771	-0.0354598	0.890705	0.681532	1.83077	-4.96789	1.52103	-1.1642	0.286436	-1.92784	-1.92784	3.7574	0.0752427	-0.168069	0.893558	-1.05325	1.58962	-1.53906	0.540667	-0.259	1.23196	-0.214028	-0.782813	0.206615	0.156905	0.346164	-0.0430962	-0.42244	-1.5745	-0.400513	-0.400513	-0.636544	2.0687	-1.31374	-0.6524	-0.0996068	-1.24041	-1.9785	-1.71444	-0.439177	-0.466783	-0.483798	-0.350111	-1.35972	-0.611	-1.36682	-0.70241	-1.33391	-1.85476	-0.623966	-0.772638	-1.57612	-0.068453	-0.259626	-0.273188	-2.16185	-0.925863	-1.59623	-1.12703	0.737148	-0.77184	-1.90846	-1.7819	2.18493	-0.0124303	0.692368	-1.19635	-0.509221	-0.726267	0.0972133	-1.53375	-0.12671	-0.522083	-0.357896	-0.472776	-0.152917	0.670586	-0.267742	-1.28001	1.49353	-0.882188	-4.96789	3.4145	3.41467	1.09602	-0.702515	2.93544	-0.42622	-1.10225	-0.700775	-0.776509	2.0203	2.00517	-0.200326	0.209515	0.986847	0.986847	0.302541	1.3998	0.389063	1.54231	-0.0906438	1.3998	1.54868	0.765546	-0.883395	1.24941	-4.96789	-0.904577	-1.43046	-0.435656	2.02128	-0.211678	-0.480064	1.29734	-0.624264	0.115379	-1.28402	-1.47514	-0.149399	-1.02014	0.0486902	-0.300491	0.452409	-0.555294	0.841376	-0.554102	-0.000775554	1.40619	0.852078	1.21827	2.75019	1.96121	1.96121	-0.645144	2.06638	0.0542326	-0.87739	0.363875	0.629005	0.638547	0.193499	-0.919822	-1.68856	-0.126842	0.835192	-1.31366	1.66719	-2.05531	-1.28509	-1.32215	-1.32215	-0.371711	1.071	0.751865	0.671387	1.18859	0.421929	0.232168	-4.96789	0.0224238	1.38358	0.879032	2.05118	2.05111	-0.0258608	-1.16626	-4.96789	-0.656256	-0.843805	1.67556	1.40671	0.879647	-0.0500696	-0.0185821	0.23983	0.216045	1.30561	-0.698855	1.36517	1.44251	0.642119	0.0805837	0.653261	-4.96789	-4.96789	0.00858277	1.02546	0.79158	0.687887	1.03622	0.272587	-0.973863	-0.261182	-0.0255593	1.06823	1.36183	1.73058	-0.520368	-1.24166	0.789784	1.22364	2.43797	-4.96789	-1.01057	-1.01057	3.03319	0.526208	0.751674	-1.40376	2.82231	-0.0137277	0.745338	0.898376	1.06524	1.57563	-1.64306	-0.911667	1.01815	-1.50156	0.00467369	-4.96789	1.58745	-1.15389	-0.501917	-4.96789	-1.47897	-0.28114	0.26977	0.510858	-0.460907	0.640588	0.24659	0.440561	-1.89395	1.93699	-0.498852	0.317504	-0.759716	-1.21108	-0.480701	-1.37823	-1.16802	-1.26742	-0.363494	-0.363494	-1.55447	0.138359	0.653827	5.03502e-11	-0.893495	-0.842869	-1.40326	3.5697	-0.045202	-0.683996	1.02131	0.895304	-0.969727	-0.131609	0.033948	-0.714017	-4.96789	-0.455404	0.293526	1.14579	-4.96789	-0.431837	1.83937	-1.25917	2.03692	2.83977	-0.022447	-0.384014	1.66299	2.43571	-4.96789	1.24706	0.641214	0.161622	-0.985957	-0.881608	-1.1324	-4.96789	0.180844	-4.96789	0.763991	-4.96789	-1.77578	-2.0386	-1.84018	-4.96789	-0.547572	-0.5041	-0.13644	0.63324	-1.53503	-1.50925	-1.33051	0.366321	0.31577	-1.21318	1.07438	-1.8336	0.55416	-0.169372	0.180913	-0.561155	0.206163	0.0729135	-4.96789	1.50549	-1.09212	-1.46639	-0.288978	1.37306	1.74964	1.74964	0.548237	-0.31724	1.35228	-1.85186	-0.344086	0.282228	-1.09358	1.56744	-0.972377	0.554463	1.16352	-0.203271	0.991162	-0.142364	-0.344086	-0.366779	0.101842	0.561063	0.549371	0.537979	0.549371	0.537323	-1.18769	0.088362	0.0286447	-1.5822	0.772088	0.772088	1.24512	1.40301	-0.800796	-0.53469	-0.45925	-0.434226	-0.578927	2.70806	-0.482826	-0.677646	-0.168854	-0.168854	-0.590258	0.372624	1.12131	0.220016	0.54485	0.220016	0.765238	0.944071	-0.714575	1.91693	1.38904	1.91693	-0.614134	-0.475904	0.129868	-0.829957	-0.475904	1.45345	-0.540656	-1.04663	-1.7099	-1.12454	-0.9282	0.711996	0.530847	-1.93987	-1.61935	-0.669601	-0.599019	-0.654769	-0.87172	-0.369504	-0.369504	0.0524426	-0.74904	-0.564787	0.773299	-0.188791	0.339013	-0.939696	-0.0323464	0.321336	0.0560642	-0.0546818	-1.23089	0.42591	-2.0142	-0.106668	-1.06378	-0.663029	0.518255	1.09723	-1.27861	-0.478474	-0.41729	0.967398	-1.35511	-4.96789	-1.14806	-0.283622	-4.96789	0.062738	-0.334547	0.762251	0.214643	0.214643	1.80171	1.79953	-0.768074	-0.259301	0.85364	1.95408	2.44956	0.481599	2.06114	-3.61187e-05	-0.602754	-0.729679	0.628158	1.47949	2.2305	-0.534323	-0.204946	1.06381	1.05934	1.63971	2.55995	2.55702	1.06311	-0.559366	0.166922	2.73429	2.73429	1.4822	0.615984	1.94419	2.80592	0.8033	1.4822	1.18023	1.18023	-0.186513	1.14497	2.66531	0.814129	1.9692	0.742992	2.3625	1.88578	2.73712	0.338029	-1.07054	-0.759886	1.23349	-4.96789	-0.809623	-0.953225	0.481599	-0.436112	0.495295	0.190587	-1.58254	0.381735	-0.108156	0.393249	0.617046	0.55312	-0.0907594	0.693804	0.315487	0.693804	0.581119	0.315487	0.581119	0.654393	2.11145	0.15518	-0.371131	0.916683	-0.0331904	1.96152	1.96372	1.27963	0.454542	0.318656	0.496914	0.101863	0.0230914	0.0230914	2.51226	2.44103	2.51226	2.44103	-0.284561	0.399777	0.259142	1.75209	1.4122	0.869248	-1.20267	1.47618	-0.450713	-0.608728	-0.608728	-0.170684	0.345543	0.251048	1.12183	1.88155	0.679665	-0.168306	-0.28966	0.776553	-0.140011	0.183591	-1.97449	-1.88151	1.2934	0.748995	-1.08871	-1.55318	-0.356261	0.222582	1.36469	0.27751	1.03303	-0.579172	-1.32892	-0.693899	-1.1058	-0.303123	0.225206	2.07159	1.65747	-1.21796	2.3079	1.39685	0.748743	-1.38409	0.32806	-0.175657	-0.244923	0.497215	3.06355	-0.721843	0.0870276	5.04458	4.57398	-1.23564	-0.457027	0.115309	-0.0073481	-0.318587	0.923275	-0.631281	2.09348	2.81332	0.617428	2.53922	-4.96789	2.79189	3.35898	-0.872894	-2.05635	-0.138377	4.73005	4.31833	-0.329076	1.12535	2.33208	-4.96789	3.70681	0.211819	-0.344475	0.573695	-1.1738	1.1781	0.990437	0.290111	1.98712	1.26213	2.97715	-0.0882572	3.01361	1.39094	0.76838	0.650695	0.663737	0.76838	-0.874422	-1.18078	1.97947	-0.520062	-0.295682	-4.96789	-0.826983	0.865711	-0.889165	-0.72877	-0.748747	3.39461	0.322257	2.42808	-0.0431964	-0.809517	-0.772188	-0.0420124	-1.38477	2.00379	-1.5003	3.09125	-0.209177	2.12538	-0.0246971	0.462081	0.993474	0.938844	-0.688399	3.93743	-4.96789	-0.813994	-0.375332	0.111589	-0.953276	0.684449	-0.940663	0.352932	0.352932	-0.0831426	-0.371233	0.50661	-0.227787	-0.413534	0.699421	0.543228	-0.43915	-0.272401	-0.00403377	-0.51376	1.45393	0.0867637	-1.47594	1.615	0.0877569	-1.11609	-1.90524
OF_21_refed	1.57717	0.741526	1.32209	-1.98638	-4.96789	0.602014	-4.96789	-4.96789	0.447326	-0.900102	-1.36363	0.627171	-0.882073	0.759169	-1.24083	0.266933	-1.98606	-0.116263	-1.61905	-1.43882	1.92447	-4.96789	-4.96789	1.63953	1.50961	-4.96789	-0.146602	-1.05144	0.466902	-0.280366	-1.22836	-0.719138	-0.896827	-1.54351	-1.68107	-1.18187	-0.596844	0.676207	-1.65579	-0.930528	-0.930528	1.22026	0.296543	-1.81228	-0.266111	0.341296	0.840489	0.531458	0.558908	-0.86186	-0.659455	0.924174	2.18039	1.68353	3.24021	-0.742151	-0.3134	0.466322	-0.239222	0.806517	0.613628	1.73559	-4.96789	1.30354	-1.34434	0.155663	-1.29541	-1.29541	3.82844	-0.00164542	-0.0525995	0.773424	-1.87227	1.49285	-1.39154	0.465804	-0.202721	1.1496	-0.413379	-0.726338	0.192696	-0.138029	0.254104	-0.13153	-0.596815	-4.96789	-0.284144	-0.284144	-0.738611	2.04137	-1.49702	-0.801513	-0.339032	-1.13479	-4.96789	-1.81445	-0.425967	-0.432437	-0.407008	-0.937124	-1.14276	-0.403994	-1.24012	-0.771149	-1.13211	-1.77163	-0.623637	-0.992294	-1.58911	-0.168619	-0.325698	-0.324534	-2.20404	-0.804534	-1.42172	-1.4007	0.486359	-0.815521	-1.94032	-1.8331	2.16585	0.0608538	0.67828	-1.24969	-0.623233	-0.823532	0.113557	-2.01511	0.153119	-0.329527	-0.246928	-0.27935	-0.052836	0.523114	-0.636877	-1.28171	1.239	-0.757124	-4.96789	3.45635	3.45644	0.95253	-0.869549	2.85266	-0.804648	-0.899939	-0.312426	-0.733103	2.13265	1.91108	-0.190994	0.209748	0.888288	0.888288	0.306695	1.45218	0.124886	1.49797	-0.26187	1.45218	1.44008	0.793609	-0.97005	1.3078	-4.96789	-0.803849	-1.20109	-0.542271	1.96566	-0.377146	-0.585257	1.16086	-0.603925	0.0180408	-0.56306	-1.8356	-0.110238	-1.11447	-0.402281	-0.355471	0.449987	-0.576601	0.77251	-0.697828	0.00439673	1.18453	1.00467	1.17046	2.6688	1.8289	1.8289	-0.856743	2.02953	-0.0637815	-0.985175	0.27416	0.547777	0.714854	0.0158006	-0.90461	-1.62563	-0.776728	1.20053	-1.04855	1.46949	-4.96789	-1.26649	-1.42309	-1.42309	-0.522289	1.06944	0.75276	0.786667	1.08037	0.256701	0.120022	-1.16827	0.113904	1.20069	0.291325	1.80559	1.68468	-0.457766	-1.09217	-2.0506	-0.779251	-0.920602	1.60319	1.13786	0.61244	-0.152374	0.390677	-0.131757	0.170954	0.347643	-0.944983	1.32721	1.3891	0.618872	0.151223	0.405299	-4.96789	-1.85487	-0.201398	0.903505	0.719883	0.627447	1.0523	0.386049	-0.909546	-4.96789	0.163153	0.828656	1.23772	1.52904	-0.651619	-1.06659	0.630938	0.906716	2.05667	-4.96789	-0.740584	-0.740584	2.50027	-0.182317	0.630858	-1.22275	2.32965	0.125725	0.48983	0.932211	0.474963	1.56895	-1.80387	-0.912692	1.023	-1.50917	0.00646539	-4.96789	1.51635	0.28866	-0.928224	-4.96789	-1.70761	-0.386324	0.175871	0.341398	-0.155617	1.39282	0.948782	0.375532	-1.51999	2.05392	-0.552976	0.350886	-0.777924	-1.11722	-0.634443	-1.6978	-1.16491	-1.13568	0.0638719	0.0638719	-1.60409	0.108303	0.580172	0.115219	-1.37965	-0.967589	-1.35339	3.40643	-0.201343	-0.490564	0.957743	0.816891	-1.32239	-0.0614697	-0.374021	-0.71993	-1.93352	-0.465983	0.356214	1.1841	-4.96789	-0.498171	1.68608	-1.40527	1.67409	2.52188	0.0172239	-0.536914	1.32779	2.08052	-1.37535	1.02731	0.501066	0.132749	-0.900684	-0.313717	-1.74142	-4.96789	-0.595131	-4.96789	0.612566	-2.17256	-4.96789	-1.79421	-1.13878	-4.96789	-0.594063	-1.1157	-0.191598	0.580287	-1.81082	-1.45073	-1.43707	0.232105	-0.12737	-1.16933	0.999997	-1.35406	0.474071	-0.0536957	0.0547185	-0.237584	0.0806939	0.0553669	-1.92076	1.17271	-1.12691	-1.28451	-0.307179	1.19664	1.67681	1.67681	0.488449	-0.28812	1.40234	-1.32329	-0.428448	0.28039	-1.17235	1.48961	-1.09749	0.484558	1.22202	-0.257155	1.2638	-0.199756	-0.428448	-0.647051	0.106595	0.613204	0.583094	0.593957	0.583094	0.593789	-1.20991	0.0740769	0.0429785	-1.88295	1.00652	1.00652	1.08065	1.31935	-0.846564	-0.550896	-0.564304	-0.528507	-0.808812	2.76087	-0.320348	-0.696684	-0.360157	-0.360157	-0.475225	0.255202	1.01408	0.119537	0.314132	0.119537	0.716409	0.96111	-1.18525	2.02691	1.35805	2.02691	-0.655017	-0.260495	0.0563107	-0.57221	-0.260495	1.35581	-0.628338	-0.914231	-1.67002	-1.09044	-0.987495	1.09359	0.996875	-1.78722	-1.42779	-0.714874	-0.609636	-0.68186	-1.02276	-0.4585	-0.4585	-0.0899195	-0.782511	-0.522766	0.729648	-0.176909	0.569846	-0.864122	-0.08014	0.212678	-0.0336844	0.0858365	-1.1091	0.46142	-2.04877	-0.118965	-1.02576	-0.614037	0.751781	1.22967	-1.26422	-0.489069	-0.430849	1.08002	-4.96789	-1.73698	-1.52072	-0.277069	-1.39903	0.035852	-0.304145	0.465724	0.504385	0.504385	1.70711	1.70423	-0.249789	-0.379824	0.677861	1.90268	2.36717	0.718867	1.98749	0.10189	-0.572698	-0.681402	0.528188	1.5753	2.16691	-0.535073	-0.306069	0.997401	0.993856	1.66085	2.61245	2.61023	1.03225	-0.552135	-0.292288	2.7159	2.7159	1.52882	0.609961	1.91525	2.83569	0.689341	1.52882	0.934206	0.934206	-0.0873365	1.15018	2.34933	0.66924	1.63768	0.649771	2.1923	1.60669	2.34933	0.331866	-1.09317	-0.652027	1.29199	-4.96789	-0.836987	-1.11232	0.718867	-0.304376	0.598167	0.367452	-1.30405	0.356441	-0.382221	0.440511	0.549999	0.610713	0.302108	0.875739	0.263953	0.875739	0.556748	0.263953	0.555839	0.60461	2.02852	0.0665029	-0.250891	1.02865	-0.0850434	1.85304	1.85606	1.35875	0.372699	0.297729	0.454765	0.0574617	-0.058823	-0.058823	2.73154	2.42512	2.73154	2.42512	-0.298287	0.294009	0.203059	1.7474	1.34715	0.960602	-1.26789	1.269	-0.633276	-0.755615	-0.755615	-0.0857114	0.22205	0.245509	1.07025	1.91377	0.744796	-0.326366	-0.310851	0.752167	0.772439	0.428634	-1.28034	-4.96789	1.21255	0.71204	-1.34302	-1.28023	0.133816	-0.042707	1.29957	0.383973	1.03765	-0.605854	-1.10579	-0.739267	0.0846749	-0.0355751	0.0631702	1.9787	1.66627	-1.71041	2.20201	1.04209	0.598806	-1.4645	0.49156	-0.295958	-0.611199	0.390533	3.13173	-1.54464	-0.0245747	4.63776	4.01393	-1.8036	-0.562759	0.497581	-0.516198	-0.658413	0.871875	-0.877667	2.09865	2.63971	0.567629	2.34303	-4.96789	2.32726	2.94202	-0.861832	-2.0503	-0.401928	4.43681	3.56792	-0.376447	1.01408	1.5978	-0.86261	3.31877	0.318978	-0.480058	0.734611	-1.15845	1.07704	0.923489	0.158488	1.15193	1.14253	2.8384	-0.125689	2.46796	1.28001	1.55426	1.10687	0.628152	1.55426	-1.05681	-4.96789	1.93714	-0.631675	0.411995	-4.96789	-0.841517	0.843707	-1.05147	-0.962938	-0.786367	2.61408	0.331728	1.77284	-0.210674	-0.832959	-0.814369	-0.295144	-1.71068	1.62111	-1.4206	2.67296	-0.123778	1.54392	-0.225779	0.377114	0.674549	0.921813	-1.1075	3.30674	-4.96789	-0.735418	-0.257633	0.111862	-1.18723	0.79862	-0.508026	0.454427	0.454427	5.03502e-11	-0.0338788	0.650877	-0.172694	-0.414176	0.713952	0.668972	-0.328452	-0.230507	0.197775	-0.525146	1.04995	0.0420264	-1.40973	0.710843	-0.0751808	-1.45133	-1.67225
GEN_23_3days	0.948502	0.894883	1.25175	-1.35325	-1.66172	0.896416	-4.96789	-4.96789	0.849	-0.236304	-0.244097	0.220645	-0.379732	0.0686715	0.145282	0.614941	-1.18725	0.167153	-0.541581	-2.05755	1.81021	-0.907794	0.861479	1.21342	1.03351	-0.50813	-0.750635	-1.97659	-0.155095	-0.62351	-1.40162	-1.84237	-0.675118	-0.592296	-1.90703	-1.26906	-0.222765	1.20066	0.592316	-0.161525	-0.414203	1.32323	0.0610998	-0.782409	-0.200174	-0.832965	1.14386	0.629323	0.00827291	1.77294	0.0241331	1.29863	0.975884	0.600768	2.36339	-0.488859	-0.991118	-0.849317	-0.654943	0.154859	1.19814	1.13542	-0.81139	0.725953	-1.07584	-0.282106	-0.227722	-0.227722	3.74199	0.0518828	-0.594094	0.574459	-0.185599	1.53577	-1.43028	0.526795	-0.205359	1.35699	-0.208315	-0.021882	1.02598	0.622696	1.10298	-0.25848	-0.277088	-4.96789	-0.202377	-0.202377	-1.91021	1.64761	-0.0613518	-0.0613518	0.0884254	-0.546203	-1.31655	-2.11886	-0.729461	-0.845395	-0.389146	-0.791174	-1.30365	-0.216791	-0.0612999	-0.443154	-0.109451	-1.23229	-0.848553	0.0782041	-1.21347	0.652257	0.413818	-0.704557	-0.314048	-0.412386	-1.14362	0.848344	-4.96789	-0.677235	-1.27989	-0.957101	2.07283	1.33139	0.429082	0.519064	-0.444647	-1.04718	0.280873	-1.05039	0.934956	-0.266234	-0.563081	-0.00487595	1.08913	0.831516	-0.533285	-1.41302	1.48856	-0.364819	-1.58859	3.28532	3.28417	1.23202	-0.630886	2.79553	-0.819646	0.843196	-0.598841	-0.697725	3.24285	1.75847	-0.806189	-0.381443	0.962849	0.962849	0.336841	1.82087	-0.78076	1.25059	0.161684	1.82087	0.768437	0.91546	-4.96789	1.28468	-0.234238	-1.36522	-1.06245	0.111392	1.94601	0.703804	-0.952963	1.50361	-1.47335	-0.529039	-1.16092	-1.38609	0.913296	-0.715952	-0.225063	0.731208	0.731465	-0.622935	0.408995	-0.491406	-0.267648	1.19296	0.650313	1.19172	2.72014	1.92573	1.92573	-0.845168	2.34291	1.3663	0.106331	0.431557	1.41754	1.28983	-0.444605	-0.676655	0.0037198	-0.918645	1.13559	-1.59622	1.21494	-0.202908	-0.946713	-0.261937	-0.261937	-0.383288	0.899432	0.312675	0.476925	1.11805	-0.194709	-0.557454	-1.45169	-0.414552	0.651457	0.404498	1.50873	1.74949	0.164876	-2.01546	-1.47939	-1.21311	-0.458761	0.736936	0.493431	0.240925	-0.803852	-0.552109	-4.96789	0.0538574	0.0828434	-1.0807	1.56178	1.115	0.230608	-0.635952	0.30803	-0.642121	-1.09459	-0.381493	1.15337	0.710545	0.107295	0.52912	-0.0718385	-1.14003	-4.96789	-0.259174	0.674717	1.64693	1.18648	-0.892185	-0.825797	0.506841	0.654908	1.90652	-1.09826	-1.42498	-1.42498	2.33224	-0.146473	0.876114	-1.11746	2.17816	-0.314504	0.250075	0.496819	0.0431424	1.3513	-1.43992	-1.13979	0.682071	-1.22021	-1.93702	0.109349	1.32058	-0.196888	-1.44322	-0.520708	-0.767148	-1.89701	-0.543555	-0.612774	0.181636	0.267169	-0.761293	-1.29633	-1.32664	1.17738	-1.30548	0.0859826	-1.10002	-0.553946	-0.315643	-0.785606	-0.100578	-0.642477	-1.35579	-4.96789	-4.96789	-0.171487	0.456977	0.572974	-0.347364	-0.724743	-0.535128	3.92024	0.144383	-0.246944	-0.217474	-2.09548	-1.16117	-0.395486	-0.181405	-1.08483	-0.286109	0.00908365	0.205241	1.05495	-0.773704	-0.323157	1.51338	-0.607723	1.8254	2.36236	0.344827	-0.446559	1.29	2.03623	-0.538774	0.725769	0.264468	0.669437	0.305061	-0.720737	-1.1711	-4.96789	-0.751624	-1.22373	0.888444	-1.40998	-0.716926	-1.2811	-0.300759	-1.17869	-0.47739	-0.676168	-0.846284	0.750156	-0.538533	-0.981473	-1.13605	0.482893	-1.01921	-2.09336	1.21549	-1.04973	0.734577	-0.404325	0.208459	-1.21272	0.567632	1.20419	-1.46123	1.08393	-0.0189666	-1.95682	-0.429301	1.60943	1.76705	1.76704	1.97576	0.106768	1.07859	-1.40865	-0.597331	-0.366606	-1.48953	1.48217	-1.39274	0.467016	1.35105	-0.235326	0.822274	-0.0186976	-0.597331	-0.176353	0.162751	0.678423	0.754431	0.667625	0.754431	0.667531	-0.765887	0.341999	0.941383	-0.942268	1.07259	1.06955	0.931536	1.20744	-0.960261	0.3	-1.36829	-0.764925	-0.463288	2.55517	-0.185587	-0.862493	-0.564075	-0.564075	-0.710801	0.590563	1.20057	0.000557098	0.671613	0.000557098	0.93632	0.894545	-0.149539	1.87663	1.05765	1.87663	-0.787012	-0.23746	-0.535871	-0.17784	-0.23746	0.796745	0.0916849	-0.938534	0.410764	-1.14357	-1.20769	0.316954	0.359301	-1.74352	-0.651441	-0.682856	-0.798104	-0.762314	-1.18607	-0.834588	-0.834588	-0.0958038	-1.37499	0.393761	0.675623	0.643129	0.946113	-0.805555	0.092535	-0.226051	-0.891063	-0.284083	-0.909195	-0.239712	-1.24194	-0.794327	-1.15327	-0.187964	0.437885	0.863045	-0.961352	-0.568413	-0.769205	1.10102	0.0190804	-0.0780464	-1.68281	0.214926	-1.60923	0.160117	-0.0413856	0.740015	0.477048	0.477048	1.83707	1.83572	-0.809095	-0.750101	1.07193	2.2173	2.85189	0.820363	1.98707	-0.761712	-0.454041	-0.0356783	0.409375	1.4803	1.95478	-0.668903	-1.59663	0.871781	0.869885	1.74	2.43221	2.43018	1.17134	-0.83879	0.00251341	2.5887	2.5887	1.27924	-0.247388	1.99571	2.49391	0.637753	1.27924	0.274438	0.631254	-0.358245	0.958934	2.7658	0.820182	1.94035	0.674128	2.48008	1.93285	2.7658	0.0515761	-1.77687	-0.617191	0.976425	-0.183476	-0.856994	-1.01607	0.820363	-0.396299	0.409658	-0.471895	-4.96789	0.484768	-0.0592428	0.497402	0.485657	0.257518	-0.325023	0.552804	0.43728	0.552804	0.805084	0.43728	0.804434	0.418494	1.97497	0.000308203	-0.42325	0.889497	0.112087	1.86629	1.87055	1.20189	-0.126781	0.353743	1.79502	1.02195	-0.393332	-0.393332	2.92198	3.27076	2.92198	3.27076	0.0989251	-0.105945	0.739342	2.02943	1.55251	0.727708	-0.633604	0.941511	-0.941512	-0.341124	-0.341124	-0.115579	0.0501994	0.0845483	1.24085	1.91218	0.459605	0.0426542	-0.420039	0.258029	0.0415738	-0.503592	-1.47603	-1.79037	1.50039	0.482621	-0.474895	-1.11392	-0.69243	0.424576	1.18369	0.629383	1.04801	-1.07604	-0.32503	-0.320218	-0.235085	0.2582	-0.0395651	1.44296	1.87983	-1.40111	1.92246	0.941995	0.106317	-1.07501	-0.534194	-1.07837	-0.461161	-0.894145	2.56368	1.16435	0.185828	4.58394	4.12517	-1.12399	-0.890436	-0.26968	-4.96789	-0.678984	-0.0254797	-0.845438	1.99904	2.4162	1.16402	2.09929	-0.602985	2.1338	2.76692	-0.949158	-1.16509	-0.240118	4.20889	3.55826	5.03502e-11	1.7094	1.6361	-0.107023	2.93267	0.194242	-0.6038	-0.326694	0.440537	1.29643	0.850165	0.311029	0.916005	0.418081	2.57398	-0.520226	2.41524	1.42066	0.775153	0.946704	0.074545	0.775153	-0.930895	-4.96789	1.38712	-0.236371	-0.604447	-1.60313	-0.93787	0.0978663	-1.47888	-0.875639	-1.30786	2.622	0.358834	1.77132	0.13982	-0.622752	-0.179191	0.267901	-1.55655	1.97727	-0.498536	2.69423	-0.294828	1.57095	-0.955275	-0.459163	0.693107	1.21446	-0.0336504	3.40637	-0.453596	-1.26443	-0.187444	0.224736	-1.16166	1.06893	-1.1108	0.468218	0.468218	0.0564114	-0.118145	0.422577	-0.616302	-0.782812	1.07869	0.419381	-0.123144	-0.202577	0.583356	-0.371592	1.27841	0.139803	-1.35178	0.985918	-1.47204	-0.101675	-0.678059
GEN_23_end	0.857955	0.82867	0.938816	-1.16212	-1.87493	0.8532	-0.906799	-1.48261	0.802545	-0.071826	-0.321278	0.200038	-0.578989	0.122169	0.122811	0.564623	-0.952173	0.196137	-0.856409	-1.88774	1.94841	-1.05778	0.313015	1.24891	1.09015	-0.932311	-0.607944	-2.12854	-0.155925	-0.727327	-1.57636	-1.44731	-0.685171	-0.748087	-0.570005	-1.29525	-0.329726	1.11832	0.55663	-0.050086	-0.467336	1.37681	0.0766375	-1.41142	-0.105923	-0.492097	1.24785	0.747847	0.0287725	0.0909947	-0.102003	1.5064	1.34551	0.876216	2.55742	-0.790003	-0.670436	-0.850187	-0.495545	0.42643	0.306219	1.33261	-0.758883	0.945827	-0.934036	0.244875	-0.229258	-0.229258	3.79466	0.112066	-0.522262	0.636483	-0.289253	1.6484	-1.4129	0.651499	-0.216255	1.4863	0.203507	-0.0128406	0.848123	0.482354	1.01913	-0.35219	-0.409714	-1.5293	-0.238044	-0.238044	-1.39722	1.74406	-0.0636892	-0.0636892	-0.0460795	-0.636737	-0.879529	-2.17358	-0.661752	-0.804847	-0.613029	-0.681475	-0.887049	-1.00807	0.409371	-0.611617	-0.0875182	-1.22019	-0.690074	-0.00136829	-1.25173	0.599008	0.495107	-0.498968	-0.242477	-0.286469	-0.799932	0.863924	-4.96789	-0.682937	-1.07742	-0.961725	2.23028	1.23205	0.363458	0.974215	-0.814533	0.0108405	0.511369	-0.898831	0.993986	-0.430868	-0.318652	-0.0161326	1.22251	0.813393	-0.361187	-1.03061	1.52084	-0.193518	-1.21831	3.12767	3.12633	1.32252	-0.688528	2.8557	-0.525692	0.833147	-0.643304	-0.477758	3.25258	1.92131	-0.806002	-0.0812882	1.24746	1.24746	0.495894	1.87653	-0.758801	1.32104	0.609422	1.87653	0.794136	1.24735	-2.31105	1.32823	-0.6539	-1.0938	-1.45155	0.131417	2.0871	0.70251	-1.01095	1.66597	-1.12982	-0.666979	-1.1035	-1.04787	1.19942	-0.442056	-0.397433	0.945053	0.878575	-0.426402	0.414466	-0.370076	-0.261373	1.11108	1.08406	1.34153	2.75938	1.92004	1.92004	-0.497301	2.51952	1.78884	0.646213	0.561559	1.46184	1.42349	-0.30921	-0.15187	0.398823	-0.598568	1.00927	-1.42729	1.69057	-0.233968	-0.391545	-0.480666	-0.480666	0.0742768	1.24853	0.445443	0.645747	1.03182	-0.302855	-0.696598	-1.30997	-0.262547	0.927939	0.38509	1.79048	1.95501	0.242275	-1.69462	-1.0687	-1.52686	-0.612594	0.937122	0.777739	0.54457	-0.684532	-0.424799	-4.96789	5.03502e-11	0.36761	-0.919351	1.55552	1.2658	0.209552	0.445325	0.123154	-0.777789	-0.998495	-0.234462	1.19806	0.752001	0.582333	0.590959	-0.0315133	-1.08561	-4.96789	-0.0626442	0.932645	1.63531	1.402	-0.939204	-0.834789	0.699017	1.00215	2.10012	-0.526486	-1.36885	-1.36885	2.44922	-0.0883942	0.810481	-1.07942	2.34155	-0.0865444	0.531383	0.651609	0.351475	1.54498	-1.5028	-1.00978	0.965689	-1.27554	-1.79182	-0.375848	1.12203	0.119711	-1.37686	-1.07231	-0.858327	-1.65502	-0.272638	-0.422732	-0.00194353	0.500615	-0.0972927	-1.31379	-1.81252	1.23314	-1.50441	-0.53522	-0.965807	-0.687503	-0.414533	-0.567328	-0.148834	-0.453075	-1.36959	-1.94347	-4.96789	-0.167635	0.283507	0.490091	-0.289992	-1.0377	-0.289447	4.04789	0.186857	-0.462192	-0.403505	-2.2493	-1.52661	-0.291313	-0.285828	-1.04575	-0.193123	0.190101	-0.548168	0.714168	-1.74561	-0.332047	1.48042	-0.60004	1.57139	2.39065	0.25249	-0.506511	1.38628	2.14174	-0.656439	0.836959	-0.108289	0.613734	0.312952	-0.824613	-1.85341	-2.12792	-0.943957	-0.826345	1.133	-0.874659	-0.25002	-1.24602	-0.312462	-1.25892	-0.547064	-1.09126	-1.07377	0.825377	-0.526535	-0.972597	-1.06019	0.434691	-0.637961	-1.76512	1.16755	-1.28464	0.757116	-0.209739	-0.245289	-1.77805	0.462741	-0.32956	-0.821862	1.2364	0.160079	-1.05519	-0.280682	1.62183	1.79719	1.79719	1.9161	0.163433	1.12873	-1.24143	-0.539611	-0.474078	-0.978481	1.56316	-1.31228	0.562395	1.48793	-0.254451	1.02723	-0.230994	-0.539611	-0.0427266	0.269129	1.00964	0.684358	1.00556	0.684358	1.00556	-0.225113	0.347945	0.994949	-0.808765	1.11833	1.11543	0.946604	1.32224	-0.700155	0.283216	-1.32621	-0.864587	-0.354555	2.68304	0.360315	-0.777805	-0.440157	-0.440157	-0.162188	0.51545	1.19545	0.0933539	0.603099	0.0933539	0.962825	0.895287	0.320435	1.95079	1.09897	1.95079	-0.645384	-0.28624	-0.567882	-0.228923	-0.28624	0.784965	0.114332	-0.871741	-1.49779	-1.06676	-1.13352	0.397054	0.566871	-1.24222	-0.654065	-0.659315	-0.627455	-0.405387	-0.978767	-0.659416	-0.659416	-0.000773997	-1.55675	-1.06126	0.796011	0.571306	1.1008	-0.806667	-0.0265015	-0.248299	-0.82375	-0.267233	-0.455485	-0.0956654	-1.17167	-0.896055	-0.948965	-0.435608	0.488678	0.811789	-0.831586	-0.520294	-0.618	0.998609	0.0602124	-0.202905	-1.37579	0.249713	0.573216	0.186683	-0.127936	0.756248	0.428076	0.428076	1.79553	1.79409	-1.16329	-0.602402	1.16123	2.11416	2.84641	0.775551	2.05384	-1.20894	-0.522555	0.318731	0.477854	1.51362	2.06849	-0.589676	-1.6943	1.0886	1.08743	1.79986	2.50185	2.49967	1.29044	-0.621531	0.00271083	2.71078	2.71078	1.33317	-0.215739	1.92658	2.47058	0.927844	1.33317	0.100411	0.61841	-0.248807	1.30787	2.81626	0.841396	1.8662	0.7041	2.33515	1.97835	2.81626	0.243018	-1.65508	-0.543449	1.02603	-0.25296	-0.422922	-1.05222	0.775551	-0.399423	0.468062	-0.0826656	-4.96789	0.604209	0.144857	0.582783	0.582271	0.0974156	-0.344056	1.02773	0.739506	1.02773	1.04928	0.739506	1.0487	0.557115	2.02737	0.174247	-0.0926446	0.876534	0.170671	1.84871	1.85302	1.32462	0.00281079	0.432054	2.33642	1.48659	-0.330561	-0.330561	2.89072	3.36929	2.89072	3.36929	0.0986746	-0.239832	0.779248	2.42431	1.93634	0.652689	-0.632063	1.4434	-0.287169	-0.512227	-0.512227	-0.124521	0.416935	0.250633	1.29093	1.97315	0.586317	-0.0278773	-0.392654	0.408149	0.288732	0.11169	-0.885085	-1.37551	1.44695	0.606964	-0.498853	-1.18689	-0.829465	0.341183	1.22147	0.53428	1.11284	-1.0842	-0.0590072	-0.191834	-0.283058	0.304989	-0.208968	1.32936	1.90865	-1.54236	1.97878	0.997704	0.398548	-4.96789	-4.96789	-1.19075	-0.769866	-1.1076	2.53994	-0.229306	0.0945405	4.56382	4.1151	-1.0598	-1.24378	-0.0717046	-1.01277	-0.560669	0.268961	-0.861023	2.03346	2.6698	0.455887	2.2933	-0.508828	2.25298	2.91919	-0.875097	-0.891495	-0.152938	4.22925	3.58712	0.0732969	1.74498	1.65749	0.142349	2.88397	0.026388	-0.429188	-0.243399	-0.919686	1.19837	0.955116	0.27723	0.923961	0.0565032	2.63736	-0.174242	2.39586	1.37535	1.09475	1.3829	0.30215	1.09475	-0.703586	-1.91763	1.56601	-0.565626	-0.487122	-1.80914	-0.874148	0.500915	-1.46707	-0.687134	-1.09609	2.57268	0.174874	1.6875	-0.000299925	-0.625922	-0.269464	0.212372	-1.53386	1.91969	-0.117461	2.69886	-0.139333	1.52071	-1.34762	-0.528988	0.594243	1.08375	-1.45504	3.38134	-0.538326	-1.20384	-0.098521	0.185863	-0.801905	1.06258	-1.11108	0.470245	0.470245	-0.0427793	0.144715	0.465655	-0.314275	-0.507248	1.01988	0.436371	-0.116173	-0.0612906	0.56831	-0.415187	1.45513	0.151172	-1.2859	0.824304	-1.83004	-1.33647	-0.800722
GEN_23_fup	1.00011	0.942565	0.760207	-0.961298	-1.68352	0.923281	-1.22332	-1.91928	0.879156	-0.286392	-0.159565	0.0717545	-0.302235	0.107358	0.203675	0.620394	-1.30054	0.303667	-0.477947	-1.96549	1.2669	-0.993767	0.388404	1.49634	1.21036	-0.664492	-0.39366	-1.91653	-0.203681	-0.948069	-1.20307	-1.29797	-0.618054	-0.70184	-0.650602	-1.14776	-0.391742	1.15902	0.626342	-0.19943	-0.674421	1.61294	0.519118	-0.900268	-0.123539	-0.947439	1.13554	0.597846	0.115477	-0.662951	0.106122	1.20682	1.20934	0.787472	2.60409	-0.556796	-0.906557	-0.69529	-0.293748	0.035796	0.555667	0.860309	-0.791764	0.600654	-0.976493	-0.601693	-0.169719	-0.169719	3.97555	0.329603	-0.350717	0.519488	-0.0904356	1.64735	-1.46343	0.648485	-0.616297	1.4928	-0.133423	0.120141	0.977361	0.448775	1.13545	-0.290919	-0.617124	-2.03735	-0.337537	-0.337537	-1.3417	1.80988	0.0406786	0.0406786	-0.0309065	-0.552661	-1.73456	-1.59742	-0.563803	-0.717854	-0.366183	-1.61581	-1.66841	-0.765704	2.12866	-0.451265	-0.0745605	-1.05817	-0.773389	0.180564	-1.39538	0.748504	0.399272	-0.664835	-0.381856	-0.143002	-0.644483	0.890179	-4.96789	-0.644732	-1.00341	-1.01309	2.30947	1.20407	-0.175377	0.0898526	-0.504618	-0.423303	1.87752	-0.899366	1.115	-0.127479	0.296792	0.296792	0.918945	0.545227	-0.198214	-1.17465	1.74243	-0.241945	-1.07642	3.32126	3.32006	1.62075	-0.651343	2.80999	-0.630127	0.877654	-0.412451	-0.770262	3.30924	1.9995	-0.799502	-0.848578	1.14317	1.14317	0.448704	2.02435	-0.772922	2.27834	0.131285	2.02435	0.582243	0.823584	-4.96789	1.51215	-0.518501	-1.00478	-0.97077	0.0718853	1.97296	1.33749	-1.01542	0.94796	-0.949585	-0.567526	-1.053	-0.922016	1.1782	-0.610812	-0.216112	0.00935187	0.735011	-0.63423	0.388329	-0.383621	-0.385463	1.08284	1.06112	1.28099	2.7734	1.68494	1.68494	-0.341653	2.7697	0.23101	-1.12574	0.837312	1.37975	1.36693	-0.797157	-1.08165	-0.178979	-0.605735	1.38422	-0.562291	1.56879	-0.213603	-0.491926	-0.323682	-0.323682	-0.61222	0.99499	0.0884663	0.648401	0.629632	-0.193225	-0.858033	-1.27914	-0.334477	0.292801	0.508097	0.963433	1.24743	0.276988	-1.6476	-1.27419	-1.18715	-0.519917	0.49701	-0.0313613	-0.33958	-0.422214	0.190718	-0.714105	0.269389	0.576914	-1.35995	1.62946	1.36885	0.407733	-0.152992	0.37585	-0.515471	-1.00753	0.402678	1.28006	0.874672	0.429194	0.91061	0.0296693	-1.01303	-1.80257	-0.167602	0.762294	1.70359	1.49821	-0.75574	-0.748924	0.642156	0.506319	1.34803	-0.675158	-1.16855	-1.16855	2.28701	-0.191607	0.822878	-1.10487	1.94879	-0.166667	0.170634	0.66057	0.422383	1.39484	-1.88853	-1.05571	0.688721	-1.1619	-1.33125	-0.206344	0.710488	0.139441	-1.0802	-0.669108	-0.956627	-1.41487	-0.0176637	-0.301489	0.233814	0.637367	-0.0974428	-1.12524	-1.14589	1.33281	-1.39191	-0.372994	-0.912382	-0.586453	-0.316034	-0.90082	0.0504436	-0.198183	-1.33499	-1.33499	-1.18798	-0.0646076	0.394957	0.595638	-0.361592	-0.802758	-0.217002	3.34093	-0.145176	-0.167667	-0.378759	-4.96789	-1.33155	-0.10275	0.0111669	-0.874971	-0.288556	-0.178345	-0.462073	0.533367	-1.95406	-0.573571	1.5282	-0.552803	1.11084	1.92529	0.389774	-0.284295	1.04559	1.78237	-0.452926	1.04109	0.274862	0.695644	0.219745	-0.622556	-1.63505	-1.65367	-0.828071	-0.979178	1.08927	-1.81648	-1.09075	-1.43289	-0.301657	-1.28755	-0.452704	-1.14854	-0.894166	0.68653	-0.604244	-0.641265	-1.1364	0.494238	-0.728874	-2.26964	1.23894	-1.20626	0.854689	-0.363152	0.0926989	-0.987517	0.11647	-0.510512	-1.12237	0.674108	-0.101569	-1.56748	-0.528878	1.66262	1.88234	1.88234	1.96745	0.344795	1.16624	-0.999397	-0.670885	-0.353953	-1.27944	1.57339	-1.31559	0.588984	1.33655	-0.233527	1.29946	0.114772	-0.670885	0.255422	0.574459	0.750321	0.592634	0.738218	0.592634	0.738208	-0.720763	0.533096	1.31366	-1.05327	1.33726	1.33511	0.848074	1.22341	-1.03282	0.405497	-1.69843	-0.816492	-0.981606	3.00684	0.0589096	-0.700894	-0.332333	-0.332333	-1.24979	0.708258	1.2177	-0.167387	0.663032	-0.167387	0.963226	0.854322	1.29095	2.00539	1.10846	2.00539	-0.560467	-0.46449	-0.602988	-0.119438	-0.317494	0.709699	0.099083	-0.894154	-4.96789	-1.13698	-1.03758	1.10532	1.27973	-1.32923	-0.534293	-0.672841	-0.813062	-0.606262	-1.00856	-0.611214	-0.611214	-0.126706	-1.58379	-1.06734	0.92401	0.574285	0.920858	-0.881499	-0.0251308	-0.0929863	-0.910729	-0.111278	-1.13961	-0.276465	-1.01264	-0.372721	0.490172	-0.205031	0.96908	1.41981	-1.13594	-0.394736	-0.534581	1.09696	0.187712	-0.0401266	-1.1715	0.329073	-1.2157	0.189679	0.048954	0.994648	0.704398	0.704398	1.69681	1.69525	-0.512997	-0.317726	0.838115	1.95883	2.73377	0.941987	1.99059	-1.24852	-0.458576	-0.215486	0.537777	1.57091	2.13251	-0.429247	-1.27102	1.00087	0.999461	1.1507	1.78003	1.77547	1.19952	-0.676856	-0.430938	2.50821	2.50821	1.46543	-0.227956	1.95987	2.41723	0.683786	1.46543	0.58454	0.565547	-0.210229	0.86395	2.19661	0.422138	0.858043	0.738868	1.7607	0.910901	2.19661	-0.0097556	-0.996746	-0.458682	1.05992	-0.184253	-0.883244	-1.11089	0.941987	-0.194602	0.630163	-0.757614	-4.96789	0.49566	-0.398663	0.371317	0.583831	0.467721	-0.264389	0.902272	0.253712	0.902272	0.615773	0.253712	0.615127	0.502054	2.03717	0.246932	-0.549041	1.07069	0.210551	1.58837	1.59405	1.66011	0.206951	0.387298	0.839843	0.0611876	-0.0753184	-0.0753184	2.6446	3.17901	2.6446	3.17901	0.125087	-0.123602	0.673628	1.5608	1.0748	0.804546	-0.617712	1.27894	-0.382887	-0.217131	-0.217131	-0.0800308	-0.206472	0.321992	0.919455	1.57524	0.586242	-0.380338	-0.372994	0.343219	0.054985	-0.214951	-0.869708	-1.93048	1.52299	0.654608	-0.577566	-1.04784	-0.78874	0.33245	1.16255	0.401534	0.969378	-0.869341	0.0295246	-0.512319	0.229512	0.523869	-0.0166537	1.53757	1.95462	-1.17108	1.46242	0.594841	0.229857	-1.75782	-0.37383	-0.952866	-1.11955	-0.76741	2.76352	-0.953633	-0.135431	3.90038	3.4627	-1.04824	-1.05099	0.146389	-1.18726	-1.31526	0.361036	-1.18401	2.00542	2.0788	0.936179	1.82477	-0.397521	1.84135	2.4815	-0.914408	-1.04849	0.0715275	3.99843	2.77233	0.00639995	1.7404	1.16158	-0.589398	2.57898	0.118508	-0.674529	-0.173815	-1.1341	1.41731	0.9211	0.303588	1.33469	0.662419	2.4362	-0.0600407	1.7634	1.00139	0.642275	0.650772	0.0165657	0.642275	-1.19471	-0.474238	1.7547	-0.305917	-0.434406	-2.02833	-0.7714	0.433794	-1.50171	-0.541298	-1.25638	1.69246	0.2348	1.12742	-0.0253004	-0.606724	-0.284363	-0.292103	-1.2806	1.98375	-0.466378	2.5029	-0.128446	1.30452	-1.7442	-0.300543	0.71258	1.1958	-1.12516	2.82438	-0.506033	-1.13678	0.320811	0.842418	-0.94604	1.11822	-0.502096	0.530164	0.530164	0.122527	0.29369	0.48676	-0.266023	-1.02872	1.12365	0.518856	5.03502e-11	-0.00357651	0.724907	-0.335727	1.63591	0.177155	-1.2571	0.588377	-1.69901	-1.27012	-0.706669
OF_22_end	1.85945	1.14377	1.44688	-4.96789	-1.41952	0.878318	-4.96789	-4.96789	0.591658	-1.21134	-4.96789	0.861376	-0.78389	0.821604	-2.15348	0.359344	-4.96789	0.0366449	-1.6287	-1.65508	1.79587	-4.96789	-4.96789	1.26452	1.29317	-4.96789	-0.479537	-1.01889	0.516481	-0.183302	-0.795803	-0.972652	-0.83966	-1.40987	-1.19002	-1.15558	-0.43058	0.738862	-1.69978	-0.778743	-0.818477	1.05627	0.514605	-1.21569	-0.0353147	0.511577	0.83155	0.530821	0.565171	-0.948728	-0.388087	0.714372	1.73178	1.08581	2.84295	-1.30053	-0.504139	-0.958046	-0.591996	0.730306	1.20422	1.65552	-4.96789	1.3617	-1.133	0.203547	-1.2182	-1.2182	3.72305	-0.135141	-0.185782	0.89203	-1.34196	1.59243	-0.843157	0.52402	0.0364714	1.16717	-0.180161	-1.01525	0.340064	0.142719	0.396939	-0.13669	-0.991147	-4.96789	-0.120079	-0.120079	-0.767289	1.52145	-0.639077	-0.339049	-0.0324999	-1.23296	-2.01055	-1.9794	-0.624657	-0.436172	-0.873538	-0.129207	-1.21127	-0.468881	-0.775026	-0.796267	-1.43445	-1.43321	-1.01158	-0.566566	-1.23103	0.235207	-0.000526269	0.136378	-1.71549	-0.683675	-1.99908	-1.10039	0.605054	-0.597971	-4.96789	-1.80611	2.19808	-0.716043	0.816745	-1.42329	-0.769907	-1.20763	0.120556	-1.96893	-0.126764	-0.586149	-0.309826	-0.174127	0.297326	0.724732	-0.927357	-1.25419	1.31227	-0.496687	-0.968028	3.74555	3.74561	1.04268	-0.933803	3.00011	-0.424787	-0.99397	-0.224968	-0.638791	2.05133	1.99585	-0.0875597	0.069544	0.900832	0.900832	0.316887	1.26135	0.336902	1.6297	-0.311364	1.26135	1.60692	0.683974	-0.734641	1.22766	-4.96789	-0.515286	-1.11372	-0.361726	1.90789	-0.675594	-0.792179	1.22471	-0.44193	0.200609	-0.514376	-1.51808	-0.219555	-0.994624	-0.0714824	-0.260929	0.437482	-0.369443	0.854789	-0.535965	0.0516671	1.15312	1.13433	1.27832	2.70832	2.02388	2.02388	-0.704623	2.07639	0.296541	-0.643942	0.315594	0.411634	0.64398	0.150842	-0.802418	-1.63443	-0.177373	0.542065	-1.29201	1.46646	-2.13311	-1.05655	-1.99761	-1.99761	-0.177258	1.15294	0.717164	0.725489	0.549984	0.357608	-0.177355	-1.97312	0.120906	1.02106	0.538038	1.67668	1.87754	-0.269821	-0.993555	-1.94903	-0.62355	-0.947666	1.50962	1.05452	0.728806	0.108047	-1.21864	0.0820005	0.142638	0.905658	-0.937405	1.61291	1.35294	0.799564	0.560653	0.839099	-4.96789	-4.96789	-0.254097	1.18067	0.759221	0.455402	0.927531	0.0900366	-1.04821	-0.177612	0.371764	0.871207	1.50484	1.36946	-0.62933	-1.15558	0.84852	1.29148	2.42565	-1.85958	-0.624585	-0.624585	2.69547	0.245273	0.550883	-1.17128	2.51349	-0.0116023	0.838564	0.923651	0.689615	1.41458	-1.60239	-0.974282	0.829041	-1.65212	-0.00605092	-4.96789	1.12998	-0.910681	-1.39808	-1.74344	-1.70436	-0.654294	-0.0440852	0.116925	-0.679566	-0.0361257	-0.374096	-4.96789	-4.96789	2.11964	-0.443982	0.377597	-1.03928	-0.732974	-0.141509	-1.58448	-0.995759	-1.20682	0.100739	0.100739	-1.22718	0.221413	0.743189	0.0542955	-1.45671	-0.733201	-1.37141	3.53432	-0.0895213	-0.988585	1.09045	0.967914	-0.812481	-0.105455	0.365531	-0.754421	-0.13918	-0.40069	0.312477	1.1553	-4.96789	-0.997109	1.344	-0.622281	1.55576	2.31347	0.104745	-0.39111	1.30322	2.0624	-1.62111	0.830512	0.871789	0.125032	-1.78666	-1.00013	-1.7065	-4.96789	0.059727	-4.96789	0.639467	-1.61127	-1.90108	-1.88366	-1.4652	-4.96789	-0.608636	-0.282571	-0.213261	0.713955	-1.50815	-2.00761	-1.34807	0.273624	0.327857	-0.887285	0.985657	-1.41046	0.367945	-0.0891353	0.0882339	-0.643478	-0.462515	0.0541553	-1.96876	1.14493	-1.67881	-1.54864	-0.164067	1.32755	1.82501	1.82501	0.614967	-0.483766	1.39435	-1.45774	-0.323672	0.275127	-0.971458	1.57997	-0.53405	0.561681	1.32623	-0.253395	0.321374	0.173742	-0.323672	-0.406288	0.0183314	0.672194	0.681119	0.647252	0.681119	0.646765	-1.11544	-0.0272169	0.0154121	-1.4035	0.914869	0.914869	1.04988	1.09383	-0.721704	-0.354811	-0.523787	-0.35427	-0.675683	2.53602	0.22374	-0.521928	-0.308044	-0.308044	-0.59471	0.126876	1.07981	0.254285	0.641205	0.254285	0.778258	1.00911	-0.821902	1.93068	1.2054	1.93068	-0.974911	-0.44648	0.152331	-0.714683	-0.44648	1.39365	-0.519065	-0.97767	-1.17503	-0.816775	-1.18109	0.61227	0.453555	-1.2583	-1.25548	-0.421441	-0.463246	-0.667034	-0.882298	-0.16262	-0.16262	0.0529977	-0.64305	-0.594155	0.735074	-0.824031	0.786444	-0.705262	-0.346881	0.190438	0.0117349	5.03502e-11	-1.27062	0.506713	-1.81605	0.196237	-0.999894	-0.0771799	0.643331	1.12834	-0.865711	-0.497514	-0.548421	1.04081	-4.96789	-4.96789	-0.939925	-0.263956	-0.952619	-0.304221	-0.340863	0.6221	0.223057	0.223057	1.85801	1.85562	-0.877055	-0.280312	0.912326	1.94442	2.43808	0.704029	2.1272	0.020233	-0.616481	-0.342398	0.677713	1.52389	2.20197	-0.71012	-0.210249	1.03895	1.03442	1.92358	2.75064	2.7488	0.979519	-0.238942	0.0657424	2.82711	2.82711	1.39607	0.428406	1.96854	2.63978	0.739864	1.39607	1.35534	1.35534	-0.151219	1.1112	2.61221	0.940756	2.14712	0.868051	2.37056	2.06996	3.01	0.263356	-1.59487	-0.632257	1.25529	-1.96151	-0.666658	-0.627695	0.704029	-0.398757	0.478477	0.273915	-4.96789	0.434717	-0.0235003	0.391043	0.641306	0.633141	-0.106356	1.01201	0.380159	1.01201	0.615564	0.380159	0.615378	0.719717	2.0808	-0.0617052	-0.317242	0.904854	0.0761089	2.04762	2.05017	1.13654	0.451941	0.406862	0.488497	0.210296	0.00633091	0.00633091	2.62346	2.62204	2.62346	2.62204	-0.235774	0.321951	0.0535735	1.90369	1.47839	0.762158	-1.4077	1.29405	-0.260905	-0.88378	-0.88378	-0.195873	0.447435	0.277873	1.24888	1.91874	0.728921	-0.703707	-0.379377	0.71319	0.682997	0.211199	-4.96789	-4.96789	1.38655	0.531533	-0.975476	-1.29668	-0.262255	0.184925	1.375	0.6123	1.25845	-0.366482	-1.10631	-0.65461	0.0250298	0.274424	-0.0630784	2.23257	1.55286	-1.36918	2.02355	1.10594	-0.0501373	-1.04099	-0.175805	-0.108555	-0.108326	0.445956	3.20924	-1.38344	-0.431148	4.88376	4.58481	-0.674974	-0.485374	0.752375	-0.233583	-0.546197	1.18631	-0.759456	1.95522	2.61717	0.786099	2.52989	-4.96789	2.69363	3.27719	-0.835775	-1.86864	-0.295922	4.7487	4.1061	0.0821898	1.12161	2.12121	-0.480903	3.56105	0.237876	-0.36277	-1.21546	-1.72186	1.17291	0.892383	0.182403	1.60206	1.40838	2.81549	-0.217585	2.72803	0.806068	0.83385	-4.96789	0.846418	0.83385	-1.50442	-4.96789	1.65671	-0.837104	0.483155	-1.64329	-0.790095	0.948354	-0.940608	-0.616834	-0.784167	2.92587	0.522374	1.97595	-0.499391	-0.708215	-0.685442	-0.0744379	-1.18821	1.83779	-1.5706	2.92836	-0.0414202	1.73951	-0.177956	0.392182	0.406574	0.992882	-0.735092	3.73417	-1.857	-0.851857	-0.126755	0.0330218	-1.09005	0.951271	-1.44571	0.326221	0.326221	-0.0670959	-0.267048	-0.00311735	-0.211769	-0.862772	0.729949	0.562271	-0.418702	-0.207062	0.229531	-0.541234	1.76318	-0.0312833	-1.34172	1.40217	0.130245	-1.04477	-1.9404
OF_22_refed	1.70011	1.04576	1.24902	-4.96789	-1.54661	0.817345	-4.96789	-4.96789	0.515895	-1.19672	-4.96789	0.828668	-1.64998	0.720176	-1.61611	0.290338	-4.96789	-0.0551981	-0.881834	-1.87932	1.69205	-4.96789	-4.96789	1.22559	1.35652	-4.96789	-0.635338	-0.57681	0.448447	-0.0852908	-0.842666	-0.988092	-0.958868	-1.49483	-1.60688	-1.09604	-0.640834	0.75007	-1.76346	-0.829026	-0.988365	1.01102	0.468172	-0.855046	-0.560971	0.979465	0.737543	0.427918	0.48382	-0.841132	-0.573846	0.624876	1.66751	0.981799	2.81881	-0.11682	-0.492761	0.433294	-0.534255	0.637356	0.615669	1.47501	-4.96789	1.20381	-1.38202	0.247842	-1.45747	-1.45747	3.73171	0.036657	-0.0759936	0.769538	-1.68292	1.47954	-0.999576	0.421795	-0.0314099	1.06295	-0.330248	-0.482416	0.269256	0.0682011	0.367465	-0.0808835	-0.966365	-4.96789	-0.237934	-0.237934	-1.09032	1.76652	-0.903988	-0.472301	-0.120455	-1.37575	-2.0198	-1.79226	-0.653684	-0.507262	-0.890856	-0.582831	-1.4205	-0.411532	-4.96789	-1.06949	-1.20322	-1.64197	-0.95025	-0.764703	-1.59616	0.103049	-0.177031	-0.887532	-2.14185	-0.903075	-1.94462	-1.05792	0.612521	-0.835623	-4.96789	-1.89829	2.17617	-0.380067	0.789474	-1.2935	-0.440783	-0.779497	0.857079	-1.52765	0.0348729	-0.471054	-0.450608	-0.282967	0.127281	0.456047	-1.22862	-1.33088	1.29783	-1.19632	-4.96789	3.65797	3.6581	1.04394	-0.805406	2.93714	-0.487595	-1.11209	-0.381752	-0.631461	1.98942	1.78822	-0.148665	-0.118292	0.945544	0.945544	0.381829	1.26133	0.185556	1.9839	-0.236015	1.26133	1.52193	0.659975	-0.938108	1.22643	-4.96789	-0.894141	-1.20902	-0.321198	1.8619	-0.119185	-0.439875	1.01009	-0.474128	0.0207417	-1.00125	-1.70474	-0.267783	-0.877174	-0.0619946	-0.136565	0.333585	-0.534478	0.863506	-0.802529	-0.180046	1.1777	1.1407	1.17882	2.64293	1.78251	1.78251	-0.838095	1.94381	0.289415	-0.808412	0.409589	0.302337	0.662371	-0.0826073	-0.915312	-2.06353	-0.354943	0.988944	-1.14269	1.53771	-2.20185	-0.999518	-1.95637	-1.95637	-0.305368	1.0271	0.794089	0.689564	0.83072	0.332845	-0.248882	-0.761781	0.0600576	0.782784	0.484216	1.46519	1.68998	-0.194505	-0.98533	-4.96789	-0.650149	-1.12074	1.40571	0.827711	0.415353	-0.0413268	-0.82292	0.0223371	0.217435	0.826988	-1.12302	1.47035	1.35051	0.703096	0.171619	0.586474	-1.12191	-4.96789	-0.284136	1.03279	0.763917	0.577974	0.942408	0.220102	-1.05764	-0.226804	0.428361	0.702636	1.51936	1.31352	-0.405864	-0.995773	0.55588	0.977512	2.23991	-4.96789	-1.11674	-1.11674	2.49054	0.108135	0.408628	-1.14008	2.30741	5.03502e-11	0.652722	0.699869	0.352039	1.35005	-1.30731	-1.30431	0.828048	-1.47658	-0.135689	-4.96789	1.4139	-0.536165	-4.96789	-4.96789	-1.74839	-0.688694	-0.046186	0.0905823	0.341199	1.06791	0.83731	1.12203	-1.71587	2.10545	-0.424053	0.334852	-1.14033	-1.14526	-0.530991	-1.32788	-0.856738	-1.04383	-0.0209663	-0.0209663	-1.64025	0.0960284	0.660221	0.127918	-1.26224	-1.01274	-1.31267	3.25725	-0.232811	-0.665773	1.04647	0.88347	-1.08524	0.0584332	0.559937	-0.806764	-1.21657	-0.501148	0.206574	1.06395	-4.96789	-0.899175	1.29351	-0.586013	1.49894	2.30514	-0.0744198	-0.487928	1.34	2.0664	-4.96789	0.735574	0.822912	0.0577119	-1.00573	-0.447123	-1.29678	-4.96789	0.180804	-1.52528	0.581372	-4.96789	-4.96789	-1.8331	-1.15875	-4.96789	-0.630779	-0.942042	-0.125109	0.525731	-1.68074	-1.86629	-1.54938	0.1851	0.196296	-0.842685	0.927932	-1.24142	0.324017	0.084852	0.866039	-0.492655	-0.152546	0.0387769	-1.78671	0.915418	-1.2418	-1.69804	-0.330513	1.20061	1.7432	1.7432	0.532681	-0.499489	1.41245	-1.32405	-0.391696	0.183332	-0.975089	1.46848	-0.628851	0.467652	1.10163	-0.398252	0.849942	0.162534	-0.391696	-0.757659	-0.00574985	0.874255	0.702084	0.859962	0.702084	0.860129	-1.10382	-0.0364022	0.00122615	-1.3951	0.925458	0.925458	0.953156	1.07903	-0.810677	-0.625899	-0.577322	-0.394573	-0.976842	2.67087	0.0011212	-0.719379	-0.284689	-0.284689	-0.638091	0.162043	0.969543	0.159794	0.649884	0.159794	0.788404	0.819228	-0.704631	2.00718	1.14077	2.00718	-0.782839	-0.574523	0.0496626	-1.04095	-0.574523	1.4169	-0.635318	-1.00739	-1.24188	-1.05773	-1.00557	0.631397	0.689202	-1.46692	-1.32771	-0.621523	-0.563421	-1.12003	-0.862569	-0.222128	-0.222128	-0.0126254	-0.63294	-0.629479	0.70419	-0.59137	0.687008	-0.779497	-0.337383	0.193618	0.00341354	0.0470544	-1.3849	0.398953	-4.96789	0.210288	-0.515746	-0.082846	0.505942	1.09763	-1.0709	-0.48344	-0.581071	1.05051	-1.38621	-4.96789	-1.04548	-0.413872	-0.905704	-0.307147	-0.374425	0.583347	0.337427	0.337427	1.67495	1.67154	-0.282049	-0.345586	0.94561	1.79984	2.22641	0.676544	2.06344	-0.00443765	-0.657161	-0.803851	0.583924	1.46232	2.06021	-0.648252	-0.312862	1.05207	1.04833	1.72809	2.58536	2.5834	0.863302	-0.3218	-0.348738	2.72347	2.72347	1.36415	0.399048	1.90905	2.72281	0.722448	1.36415	1.0978	1.0978	-0.195126	1.06965	2.34871	0.767597	1.778	0.725741	2.08982	1.80467	2.48079	0.259646	-1.18525	-0.685866	1.29388	-4.96789	-0.772678	-0.973706	0.676544	-0.525479	0.574477	0.0848996	-1.13628	0.250668	-0.293905	0.50737	0.524519	0.257322	0.0109424	0.976267	0.330609	0.976267	0.48118	0.330609	0.481086	0.585138	1.98738	-0.0429767	-0.369019	0.999742	-0.0117348	1.81013	1.81414	1.26223	0.35551	0.307231	0.553085	0.151647	0.0505482	0.0505482	2.54005	2.36331	2.54005	2.36331	-0.171756	0.311888	-0.0142064	1.73204	1.38168	0.588777	-1.30104	1.31188	-0.33199	-0.830187	-0.830187	-0.175644	0.394766	0.200316	1.0162	1.85981	0.67327	-0.457431	-0.481676	0.654738	0.712783	0.220961	-1.87943	-4.96789	1.28963	0.555578	-1.09819	-1.16583	-0.332337	0.0293396	1.2753	0.314275	1.08265	-0.695797	-1.09958	-0.763687	0.113094	0.0335842	-0.346672	2.25007	1.65973	-1.23758	1.94911	1.18756	0.30298	-4.96789	-0.0324601	-0.402801	-0.11093	0.436153	3.23506	-1.74061	-0.414753	4.68502	4.36837	-0.667308	-0.386362	0.712506	-0.0582523	-0.499279	1.08835	-0.604685	1.98617	2.47317	0.920717	2.41574	-4.96789	2.49434	3.13644	-0.822767	-4.96789	-0.264009	4.58831	3.7395	0.0117726	1.06419	1.79904	-0.742079	3.2244	0.196812	-0.578827	0.279839	-1.21022	0.994877	0.835962	0.138091	1.13878	1.41652	2.72045	0.0911003	2.51694	1.03761	1.30838	0.719416	0.771349	1.30838	-1.17223	-4.96789	1.76631	-0.113317	0.0513224	-1.28182	-0.764491	0.946993	-0.957203	-0.907938	-0.945259	2.53731	0.477312	1.75076	-0.015802	-0.757488	-0.802108	-0.343648	-1.3657	1.63719	-1.39114	2.64208	0.365081	1.50953	-0.177042	0.305266	0.522245	0.90282	-0.702244	3.34541	-4.96789	-0.76987	-0.372247	0.0458224	-1.20022	0.832616	-1.65533	0.452846	0.452846	0.00200988	-0.0763904	0.198161	-0.175129	-0.978278	0.699641	0.624814	-0.381178	-0.209218	-0.0782219	-0.5957	1.6828	-0.107321	-1.68154	1.18274	-0.0360085	-1.20873	-1.62047
GEN_24_3days	0.984261	0.99199	0.700128	-1.13112	-1.36686	1.04347	-0.717254	-4.96789	0.953133	-0.285965	-0.120888	0.320656	-0.144633	0.2566	0.207198	0.697913	-1.10068	0.218339	-0.573923	-1.45183	2.06209	-1.23067	0.430415	1.32136	1.04206	-0.721874	-0.725237	-4.96789	-0.0206087	-0.30292	-1.21386	-1.39426	-0.751868	-0.642741	-1.26135	-0.998703	-0.348699	1.34387	0.693256	0.1194	-0.584676	1.31154	0.227254	-0.657291	-0.0867128	-0.71588	0.979318	0.52984	0.100593	1.08222	0.0950978	0.928193	1.51354	0.992264	2.6959	-0.722022	-0.728156	-0.619334	-0.701605	0.322004	0.280408	1.22929	-0.728603	0.724195	-0.684378	-0.653008	-0.226784	-0.226784	3.56593	0.0771013	-0.344082	0.734942	5.03502e-11	1.57994	-0.8659	0.56932	0.0064039	1.41369	0.0695749	-0.0127933	1.05608	0.674811	1.10496	-0.344705	-0.613635	-4.96789	-0.217987	-0.217987	-1.41505	1.60554	0.141601	0.141601	0.280323	-0.398561	-1.44882	-1.7659	-0.729178	-0.798369	-0.141816	-0.690686	-1.0427	-0.456765	-0.865064	-0.413274	0.126156	-1.29014	-0.871718	0.0557806	-0.863389	0.601397	0.49298	-0.698238	-0.359879	-0.425688	-0.617807	0.934806	-4.96789	-0.687016	-1.07455	-0.829378	2.24149	0.661783	0.266982	0.0185335	-0.461984	-0.842261	0.0104736	-0.97246	1.03851	-0.268023	-0.564101	0.0557067	0.882472	0.806909	-0.610788	-1.34737	1.56092	-0.245377	-0.999578	3.33078	3.32954	1.57904	-0.556257	2.63731	-0.654523	0.747122	-0.483186	-0.646362	3.24954	1.97045	-0.639325	-0.14017	1.15315	1.15315	0.429693	1.88404	-0.506236	1.61537	0.110379	1.88404	0.729822	0.911921	-4.96789	1.10103	-0.874314	-0.963815	-1.64342	0.0535284	1.72565	0.260352	-0.868682	1.45339	-0.72233	-0.3795	-1.77495	-1.62313	0.53126	-0.700844	-0.217376	0.359903	0.755092	-0.333949	0.5273	-0.415444	-0.383824	1.2214	0.805577	1.33961	2.76335	1.90713	1.90713	-0.575889	2.79987	0.192555	-1.06714	0.79247	1.14744	1.29676	-0.556239	-0.961813	-0.0931543	-0.206766	0.562406	-1.06241	1.36365	-0.173113	-0.729973	-0.122172	-0.122172	-0.518813	0.956516	-0.026556	0.708395	0.368992	-0.165498	-0.504697	-0.999333	-0.464761	0.871154	0.503369	1.69724	1.81161	0.356061	-1.81837	-1.10741	-1.06285	-0.434651	0.906839	0.691563	0.321837	-0.57706	-0.0230167	-4.96789	0.190067	0.513804	-1.02659	1.68404	1.28944	0.295559	-0.600328	0.503044	-0.491544	-0.863769	-0.331312	1.23541	0.829061	0.407709	0.600152	-0.363278	-1.43394	-4.96789	-0.147963	0.925114	1.77033	1.27536	-0.717341	-0.709144	0.740939	0.639369	1.99942	-1.03058	-1.44045	-1.44045	2.40485	0.0628721	0.945166	-0.951475	2.2891	-0.0493348	0.492296	0.277087	0.102632	1.47416	-4.96789	-1.15344	0.935255	-0.942733	-1.35428	-0.272448	1.34216	0.64684	-1.79527	-0.9026	-1.02555	-1.37978	-0.108195	-0.225921	-0.390572	0.319681	-0.280984	1.57147	-0.271428	1.28884	-1.04991	-0.54531	-0.735007	-0.465187	-0.288461	-0.641522	-0.0119412	-0.782469	-0.151071	-4.96789	-0.867435	0.0103637	0.503177	0.653419	-0.170949	-0.770198	-0.56902	3.86104	0.212968	-0.263457	-0.0602043	-1.79753	-1.44225	-0.0871776	-0.278574	-1.10166	0.00408566	-0.2141	-0.26227	0.772507	-1.12865	-0.412958	1.55876	-0.620455	1.97751	2.72398	0.505891	-0.222931	1.42001	2.14707	-0.698058	0.748288	-0.00403948	0.776547	0.339897	-0.61003	-0.832272	-1.59238	-0.673023	-1.08243	0.814796	-1.6924	-1.24399	-1.18914	-0.317751	-1.06351	-0.349848	-0.914913	-0.793986	0.591186	-0.361828	-0.843303	-0.93625	0.537928	-0.707681	-1.71352	1.32045	-1.0296	0.80745	-0.151684	0.399107	-1.36341	-0.278941	-0.542728	-1.64634	1.31624	-0.128606	-1.4964	-0.475993	1.7343	1.78996	1.78996	2.09607	0.281369	1.15134	-1.60531	-0.47887	-0.300971	-1.27414	1.50245	-0.911849	0.510723	1.39819	-0.259649	0.823045	-0.0615703	-0.47887	0.110339	0.0325383	0.842406	0.726581	0.835698	0.726581	0.835576	-0.673023	0.564872	1.17593	-1.46863	1.12447	1.12171	1.05745	1.54924	-0.964274	0.465545	-1.36306	-0.828512	-0.508794	2.68819	-0.175433	-0.615366	-0.177448	-0.177448	-0.893685	0.683759	1.26088	-0.0227932	0.853144	-0.0227932	1.08563	0.963553	-1.3402	1.96719	1.00868	1.96719	-0.611006	-0.717748	-0.595878	-0.00720696	-0.220868	0.868729	0.0959549	-0.836939	-0.224804	-1.01633	-1.45538	0.31163	0.445781	-1.86532	-0.71217	-0.682779	-0.892788	-0.637652	-0.93449	-0.842107	-0.842107	0.00347081	-1.13098	-0.306998	0.82398	-0.0614646	1.09288	-0.878294	0.192077	-0.068442	-0.734768	-0.236104	-1.00676	-0.212801	-1.42295	-0.278206	-1.34845	-0.284587	0.495869	1.00795	-1.13413	-0.357451	-0.740967	1.1279	0.17462	0.0372962	-1.96803	0.220688	-1.33215	0.170868	0.0252256	0.705475	0.585275	0.585275	1.80763	1.80598	-1.17446	-0.335403	1.12743	2.07362	2.72852	0.880353	1.86078	-0.978989	-0.497542	0.0989553	0.559475	1.42943	2.13577	-0.815353	-1.22096	0.947979	0.945841	1.36727	2.05742	2.05376	1.18757	-0.631125	-0.0687846	2.58394	2.58394	1.37904	-0.169996	2.06721	2.52479	0.680855	1.37904	0.422815	0.774692	-0.220974	0.916123	2.78517	0.951209	1.86056	0.691947	2.38642	1.81653	2.78517	0.13114	-1.17488	-0.511409	1.06006	-0.172717	-1.35895	-1.11444	0.880353	-0.306635	0.44847	-0.566372	-4.96789	0.510622	-0.267882	0.316954	0.484286	0.365554	-0.356892	0.644871	0.325599	0.644871	0.61974	0.325599	0.618855	0.566434	1.96684	0.102836	-0.397438	1.00828	0.280216	1.83542	1.84007	1.33659	0.259688	0.366827	0.83718	-0.0713762	-0.122078	-0.122078	2.796	3.15485	2.796	3.15485	0.23718	-0.127978	0.446434	1.68461	1.17517	0.90291	-0.535071	1.04564	-0.701013	-0.0968264	-0.0968264	-0.144465	-0.309481	0.21637	1.11474	1.78901	0.571943	-0.65777	-0.380329	0.246613	0.380519	-0.498914	-1.024	-1.82269	1.56918	0.571651	-0.66421	-0.996475	-0.890331	0.524705	1.29015	0.410127	0.824717	-0.892324	-0.407989	-0.61162	-0.220158	0.320755	0.0716528	1.42551	2.03991	-1.01133	2.12138	0.990934	0.0774241	-1.14706	-0.137789	-1.0245	-0.418283	-1.07394	2.67676	0.638943	-0.186431	4.65265	4.0238	-1.20586	-1.13576	0.390458	-0.979913	-0.377607	0.239351	-0.855697	2.17516	2.62537	0.351292	2.263	-4.96789	2.23766	2.96328	-0.904803	-1.06353	-0.168224	4.2805	3.5418	0.0392325	1.78925	1.58822	-0.534188	2.82213	0.320744	-0.767809	-0.127604	-0.248133	1.40416	0.825517	0.350361	0.924565	0.171374	2.73694	-0.23563	2.41241	0.720513	0.546897	0.239471	0.203546	0.546897	-0.862811	-4.96789	1.5645	-0.759269	0.00530712	-0.967439	-0.588763	0.339164	-1.86767	-0.648481	-1.22223	2.69432	0.332281	1.86247	-0.0248399	-0.441575	-0.131907	-0.146258	-1.44578	2.03024	-0.428669	2.71414	-0.271685	1.58653	-1.34306	-0.337829	0.712407	1.26383	-0.407401	3.32577	-0.337728	-1.15947	-0.622187	0.288291	-1.21411	1.18995	-0.738346	0.560388	0.560388	0.155696	0.0808618	0.500307	-0.59878	-0.749408	1.24992	0.514057	-0.0437677	-0.17462	0.860769	-0.262602	1.13357	0.160136	-1.08195	0.816027	-1.66883	-0.73681	-0.688143
GEN_24_end	0.958562	0.964411	0.685364	-0.885819	-1.47843	0.938883	-0.599338	-4.96789	0.943689	-0.308267	-0.184133	0.346786	-0.193022	0.136263	0.204158	0.665159	-1.17789	0.265177	-0.571245	-1.41122	2.04804	-0.909275	-0.55706	1.34588	0.965091	-4.96789	-0.641931	-1.81559	-0.0467596	-0.332028	-1.28534	-1.46217	-1.02794	-0.512523	-0.704378	-1.11553	-0.356917	1.21423	0.60483	0.0728607	-0.673878	1.2574	0.205681	-0.786156	-0.0627545	-0.650595	0.944651	0.522028	0.0381368	0.997483	0.00896884	1.0368	1.60644	1.07775	2.76776	-0.41124	-0.684105	-0.634485	-0.724923	0.377492	1.07178	1.30114	-0.563373	0.771496	-0.836474	-0.618237	-0.0992711	-0.0992711	3.57962	5.03502e-11	-0.254778	0.616524	-0.00308761	1.58289	-1.50029	0.585887	-0.209178	1.37961	-0.114745	0.0393756	1.12395	0.585577	0.93089	-0.457635	-0.566742	-1.54184	-0.248866	-0.248866	-1.34381	1.59403	0.0731054	0.0731054	-0.0434882	-0.435054	-1.39016	-4.96789	-0.759613	-0.89968	-0.483044	-0.678965	-1.53463	-0.636492	-0.274681	-0.497103	-0.00949817	-1.27923	-0.855605	0.118129	-0.947953	0.419346	0.451576	-0.585858	-0.468648	-0.489931	-0.474154	0.971461	-4.96789	-0.730711	-0.972989	-0.933067	2.29984	0.507674	0.296406	0.197268	-0.305588	-0.00477029	0.0214519	-0.964456	1.1247	-0.217584	-0.352696	0.0507997	1.01706	0.72462	-0.690842	-1.37004	1.5563	-0.469938	-1.08494	3.30919	3.3079	1.70686	-0.88059	2.69437	-0.660763	0.751027	-0.469555	-0.870684	3.2026	1.86041	-0.738794	-0.322148	1.27939	1.27939	0.548147	1.96013	-0.535068	1.60361	0.422668	1.96013	0.660134	1.00841	-4.96789	1.12175	-0.246873	-0.809136	-1.4654	0.134848	1.73407	0.080909	-0.982757	1.46679	-0.868087	-0.862986	-1.09445	-1.77297	0.666805	-0.532877	-0.319378	0.42836	0.811818	-0.221463	0.471645	-0.380659	-0.259452	1.09483	0.926635	1.28845	2.77711	1.77995	1.77995	-0.475254	2.66043	0.765291	-0.45228	0.800936	1.11895	1.41358	-0.529577	-0.803599	-0.0374486	-0.125693	0.426645	-1.47712	1.5528	-0.343065	-0.306977	-0.432047	-0.432047	-0.521096	0.951215	0.0665283	0.748779	0.801568	-0.234266	-0.413366	-1.20695	-0.383359	0.9098	0.416844	1.74649	1.78149	0.261306	-4.96789	-1.52752	-1.24989	-0.557492	0.912167	0.741943	0.283264	-0.714065	0.0276893	-4.96789	0.21538	0.285543	-1.14971	1.62858	1.1955	0.386042	-0.282887	0.111308	-0.443648	-0.987288	-0.00417366	1.22696	0.634863	0.0996853	0.548062	0.103962	-1.26996	-4.96789	-0.0280824	0.955069	1.71457	1.34335	-0.987844	-0.777484	0.689499	0.898328	2.12824	-0.750563	-1.06297	-1.06297	2.41092	-0.237089	0.929557	-0.978952	2.30114	-0.201765	0.419751	0.660148	0.0805561	1.433	-1.74972	-1.33018	0.93952	-1.24001	-1.81032	-1.60363	1.43046	0.504779	-1.68115	-0.684413	-0.867797	-1.26272	-0.110038	-0.316187	-0.0143485	0.402595	-0.197996	1.4274	-0.310019	1.26518	-1.14029	-0.31218	-0.638582	-0.483545	-0.399695	-0.683484	0.0233796	-0.522026	-1.31396	-4.96789	-1.21919	0.0596051	0.433243	0.681213	-0.133986	-0.972254	-0.470683	3.86743	0.437687	-0.360801	-0.148832	-4.96789	-1.06716	-0.119338	-0.312284	-0.848105	-0.0489436	-0.20452	-0.241556	0.819152	-1.04175	-0.338882	1.53108	-0.640343	2.10452	2.78543	0.399653	-0.363005	1.52374	2.29303	-0.704801	0.896757	-0.0135758	0.714869	0.210579	-0.5614	-1.07268	-1.36879	-0.703424	-1.28843	0.908753	-1.55071	-0.870919	-1.3199	-0.390297	-1.43432	-0.459166	-0.686039	-0.875889	0.639042	-0.456949	-1.04899	-1.04604	0.46371	-0.543875	-1.77357	1.27904	-1.27576	0.720041	-0.258623	0.278866	-1.12293	0.267489	-0.885032	-1.31861	1.48917	-0.00386179	-0.956715	-0.422803	1.66691	1.7803	1.7803	1.98426	0.326451	1.23568	-1.4831	-0.698026	-0.381002	-1.19278	1.47832	-1.09451	0.486942	1.36313	-0.299392	0.978324	-0.10783	-0.698026	0.217726	0.0836004	0.859133	0.723546	0.852576	0.723546	0.852576	-0.455709	0.527554	1.1774	-1.38086	1.08641	1.08352	1.10465	1.48579	-1.17092	0.462005	-1.345	-0.824598	-0.638833	2.63849	0.136322	-0.76431	-0.338623	-0.338623	-0.550561	0.700937	1.25561	-0.00216525	0.752869	-0.00216525	1.0775	1.0981	-0.711147	2.05612	0.924853	2.05612	-0.5052	-0.711195	-0.657539	-0.0559963	-0.285164	0.844358	0.0238465	-0.907935	-0.387538	-1.05553	-1.28583	0.493803	0.54274	-1.31371	-0.920131	-0.724131	-0.844957	-0.685806	-0.871353	-0.736381	-0.736381	-0.05138	-1.74938	-0.422717	0.903799	-0.296199	1.02089	-1.01053	0.154553	-0.100646	-0.798816	-0.25588	-1.08562	-0.317769	-1.09552	-1.04321	-1.60199	-0.21017	0.726191	0.914963	-0.978466	-0.353331	-0.787473	1.13951	0.142057	-0.0343948	-1.75162	0.128646	0.154541	0.128797	0.117296	0.763231	0.401979	0.401979	1.64833	1.64653	-0.886063	-0.317843	1.04766	2.02745	2.64753	1.19185	1.88208	-1.1487	-0.566802	-0.36162	0.534597	1.41842	2.07162	-0.701402	-1.56395	1.04755	1.04614	1.54101	2.08742	2.08372	1.23599	-0.598479	0.192339	2.51992	2.51992	1.3959	-0.135611	2.07266	2.52814	0.811154	1.3959	0.44412	0.662772	-0.214681	1.02086	2.66253	0.798713	1.88192	0.690153	2.21038	1.77445	2.79769	0.309445	-1.66404	-0.60353	1.12214	-0.19422	-0.983175	-0.989254	1.19185	-0.311381	0.511343	-0.304323	-1.03339	0.596043	0.0964186	0.484387	0.501055	0.423191	-0.284943	0.823092	0.316224	0.823092	0.664024	0.316224	0.663178	0.527268	2.01844	0.150846	-0.391196	1.04957	0.214969	1.71887	1.72373	1.2964	0.095718	0.382464	1.30872	0.516758	-0.0934419	-0.0934419	2.75394	3.05922	2.75394	3.05922	0.131288	-0.19147	0.440387	1.81631	1.31799	0.921791	-0.596048	1.27371	-0.358968	-0.387212	-0.387212	-0.157492	-0.242512	0.29533	1.08112	1.74781	0.577463	-0.280078	-0.387841	0.313283	0.0892535	-0.410619	-0.775516	-4.96789	1.55957	0.503943	-0.773079	-1.19429	-0.900623	0.47697	1.31691	0.324409	0.680095	-0.704219	-0.246355	-0.322075	-0.543802	0.2038	0.0720595	1.40703	1.98911	-4.96789	2.03789	0.947375	-0.203847	-0.916732	-0.337513	-1.05524	-0.875663	-0.898175	2.63626	0.564209	-0.0973487	4.65712	4.05752	-1.13081	-1.11417	0.148679	-0.339036	-0.206289	0.465993	-0.709281	2.13984	2.63882	0.495895	2.30736	-0.600966	2.28409	2.95075	-0.812617	-0.961466	-0.153603	4.33345	3.68289	-0.0238203	1.69401	1.67584	-0.806549	2.9414	0.217488	-0.839705	-0.144819	-0.458858	1.14718	0.833305	0.294497	1.1335	0.257567	2.68614	0.0362722	2.47977	1.13153	0.734107	0.403352	0.169052	0.734107	-0.811457	-1.86038	1.5536	-0.574991	-0.664742	-1.64043	-0.526916	0.291313	-1.35998	-0.601322	-1.36778	2.74687	0.194323	1.80635	0.0230331	-0.523874	-0.136051	-0.197706	-1.36934	2.00281	-0.495907	2.81896	-0.452134	1.65946	-0.760056	-0.667561	0.784743	1.21154	-0.829616	3.42959	-0.352562	-1.14447	-0.518732	0.141381	-0.900764	1.16599	-1.61866	0.57169	0.57169	0.183042	0.0174165	0.50775	-0.426883	-0.774723	1.15003	0.543056	0.0366388	-0.165427	0.741286	-0.236141	1.40763	0.210841	-1.23777	0.945951	-1.68254	-1.06065	-0.686331
GEN_24_fup	0.889019	1.0023	0.920373	-0.894108	-1.76411	0.921218	-0.919383	-4.96789	0.814589	-0.16176	-0.122066	-0.0289818	-0.378322	0.195174	0.160568	0.570067	-1.02048	0.255146	-0.512365	-1.17579	1.61512	-1.07402	0.142104	1.62452	1.1014	-0.562896	-0.296862	-1.72851	0.0127395	-0.588738	-0.543374	-1.02584	-0.720697	-0.606791	-0.471555	-1.14555	-0.186091	1.12599	0.563143	-0.0647515	-0.74426	1.50162	0.501148	-0.659414	-0.222998	-1.11543	1.04044	0.542693	0.156471	-0.322801	0.0161436	0.842609	1.58708	1.09094	2.89524	-0.0256802	-0.748113	-0.476218	-0.234922	0.184904	0.134557	1.1059	-0.359198	0.558504	-0.837998	-0.376398	-0.015754	-0.015754	3.78558	0.118674	-0.261152	0.392449	-0.166847	1.67307	-1.02544	0.676603	-0.369826	1.4976	-0.269034	0.226305	1.05292	0.423884	1.04318	-0.808411	-0.661974	-4.96789	-0.22389	-0.22389	-1.42151	1.7271	0.107951	0.107951	-0.0544275	-0.588139	-1.7507	-4.96789	-0.707999	-0.73186	-0.776172	-0.826165	-1.37228	-0.859191	1.83897	-0.465633	-0.029551	-0.956708	-0.694115	0.326609	-1.04919	0.885438	0.456519	-0.67584	-0.466895	-0.528152	-0.508344	0.997981	-4.96789	-0.871557	-0.976025	-0.866751	2.35632	0.939859	-0.180596	-0.0204616	-0.330872	-0.403734	1.90098	-0.823779	1.19164	-0.18098	-0.530952	-0.230479	0.817725	0.571748	-0.413748	-1.44626	1.71031	-0.346429	-0.774058	3.38329	3.38217	1.63588	-0.68101	2.68857	-0.611963	0.753539	-0.320423	-0.961345	3.20111	1.94344	-0.735767	-0.622401	1.15535	1.15535	0.411165	1.99736	-0.758248	2.19171	0.305452	1.99736	0.5354	0.952138	-1.98686	1.27658	-0.316364	-0.861257	-1.04874	-0.0759015	1.83777	1.61816	-0.666958	1.04987	-0.893529	-0.447444	-0.954253	-0.908618	1.0737	-0.59529	-0.234681	0.088131	0.777102	-0.319766	0.382061	-0.277823	-0.349169	1.14829	0.795478	1.35541	2.78986	1.64337	1.64337	-0.739245	2.87401	0.0200014	-1.01425	0.907726	1.2186	1.20113	-0.348179	-0.989672	-0.147679	-0.760186	1.26971	-0.637839	1.45562	-0.257882	-0.307276	-0.117715	-0.117715	-0.445727	1.02431	0.249553	0.749099	0.57068	-0.129946	-0.772732	-1.18592	-0.213844	0.503929	0.581886	1.39898	1.23806	0.289909	-1.85026	-1.49756	-1.00583	-0.588862	0.608931	0.318861	-0.0718944	-0.504561	-0.151969	-4.96789	0.266772	0.516561	-1.23377	1.61628	1.37761	0.496922	-0.186954	0.415685	-0.367512	-1.13518	0.373215	1.31281	0.860155	0.526154	0.683344	-0.0310593	-1.11612	-4.96789	-0.0562418	1.07604	1.70722	1.51622	-0.486848	-0.694568	0.694459	0.650196	1.52874	-0.817269	-1.52837	-1.52837	2.30904	-0.0338382	0.847101	-0.982172	1.9523	-0.377165	0.216444	0.25812	0.069025	1.43212	-1.81821	-0.948718	0.714676	-1.11408	-1.726	-0.415271	1.00115	0.379167	-1.12655	-0.589703	-0.897906	-1.17117	-0.0465507	-0.206191	0.712389	1.03367	0.284086	-1.2715	-0.585221	1.28948	-1.03306	-0.416491	-0.616754	-0.472152	-0.775846	-0.97167	0.0865981	-0.94071	-1.45369	-1.76571	-1.44316	-0.0932801	0.460804	0.559805	-0.414163	-0.847543	-0.193245	3.47994	-0.0427331	-0.194854	-0.214945	-4.96789	-0.765562	-0.163988	-0.309558	-0.815226	-0.195432	-0.238556	-0.418689	0.649844	-4.96789	-0.435148	1.5608	-0.265606	1.73461	2.36893	0.400877	-0.302259	1.2425	1.97889	-0.592666	0.954515	0.290917	0.729507	0.244267	-0.596556	-1.23435	-1.36938	-0.867042	-0.867156	1.03615	-1.6027	-1.42201	-1.51518	-0.458636	-1.24909	-0.421956	-0.675511	-0.89286	0.621713	-0.44525	-0.679418	-1.00814	0.501587	-0.654375	-1.76365	1.24216	-0.901174	0.868153	-0.00049233	-0.15687	-4.96789	0.0121272	-0.733638	-1.49367	0.930117	0.0635659	-1.3163	-0.576557	1.679	1.814	1.814	1.99347	0.335622	1.29654	-1.1693	-0.77469	-0.314355	-1.2148	1.57251	-0.903888	0.596988	1.29557	-0.141454	1.10788	0.0348801	-0.77469	0.238636	0.391169	0.77091	0.729136	0.762206	0.729136	0.761866	-0.553412	0.512274	1.35569	-0.861699	1.34911	1.34672	0.793459	1.28371	-0.7363	0.434389	-1.2476	-0.734057	-0.967644	2.98921	-0.328397	-0.699486	0.00933489	0.00933489	-0.891563	0.70471	1.13149	-0.00176863	0.715319	-0.00176863	0.987022	0.900046	1.06291	2.1436	1.08216	2.1436	-0.466913	-0.747346	-0.62236	-0.120352	-0.263647	0.771243	0.190293	-0.761721	-1.98158	-1.09674	-1.23758	0.997003	1.05991	-1.4252	-0.496253	-0.712214	-0.932154	-0.652359	-0.893043	-0.428441	-0.428441	-0.0169082	-1.32654	-0.760056	0.944624	0.273936	0.955183	-0.902642	5.03502e-11	-0.10002	-0.822827	-0.230582	-1.14021	-0.311633	-1.13146	-0.302545	0.536246	-0.11051	0.464286	0.964391	-1.12098	-0.330216	-0.584022	1.21911	0.249829	-0.12394	-1.43529	0.298337	1.00217	0.0129297	0.0820818	0.923837	0.768393	0.768393	1.67313	1.67124	-0.762998	-0.326524	1.38572	2.05013	2.8246	0.946769	1.87506	-0.984573	-0.492624	-0.24152	0.548354	1.42674	2.10336	-0.659166	-1.29597	0.955895	0.954128	1.19646	1.79996	1.79596	1.24708	-0.434912	-0.54918	2.47033	2.47033	1.45967	-0.209792	1.97006	2.51068	0.773691	1.45967	0.938487	0.988421	-0.251565	0.995807	2.34998	0.616202	1.02121	0.684442	1.92664	1.11808	2.34998	0.119877	-0.981141	-0.533405	1.17658	-0.172697	-1.06835	-0.987592	0.946769	-0.280015	0.620696	-0.364401	-1.81594	0.514128	-0.129197	0.33844	0.596157	0.506843	-0.280365	0.732917	0.298344	0.732917	0.58363	0.298344	0.582445	0.583913	2.08199	0.327194	-0.624225	1.12162	0.192401	1.62038	1.62481	1.65338	0.369565	0.390162	0.797611	-0.138315	-0.018223	-0.018223	2.71456	3.2037	2.71456	3.2037	0.121532	-0.109528	0.542838	1.63717	1.1452	0.857117	-0.635897	1.15128	-0.155426	-0.181968	-0.181968	-0.180311	-0.109043	0.368159	0.896859	1.60285	0.601214	-0.496456	-0.375121	0.287064	0.404775	-0.521998	-0.842752	-1.54512	1.57525	0.793997	-0.636707	-0.933647	-0.894709	0.421865	1.21778	0.302661	0.779469	-0.645908	0.058564	-0.647456	-0.11494	0.454219	0.109082	1.51103	1.96713	-1.5089	1.58867	0.652324	0.262345	-1.20298	-0.060366	-0.816942	-0.535066	-1.016	2.68653	-0.807834	-0.162784	4.1369	3.59296	-0.843941	-0.781494	0.313611	-0.77796	-0.597857	0.499017	-1.43566	2.01563	2.13825	1.03403	1.78311	-0.605327	1.8326	2.649	-0.773416	-0.951064	0.0345514	4.05285	2.93925	0.0681972	1.7588	1.09547	-0.66332	2.47922	0.161689	-0.664446	-0.155168	-1.20029	1.48133	0.934964	0.341315	1.14417	0.671146	2.50351	-0.189578	1.92483	0.875866	1.05232	1.08124	0.0228474	1.05232	-1.06346	-0.965406	1.87254	0.16465	-0.605026	-1.78684	-0.185418	0.354746	-1.60438	-0.305816	-1.36731	2.00043	0.0665809	1.25326	0.00577188	-0.553059	-0.156058	-0.396239	-1.08296	2.0297	-0.518022	2.51683	-0.163745	1.31	-1.38088	-0.357311	0.713458	1.17584	-0.917453	2.89956	-0.395632	-1.06495	-0.2745	0.324293	-0.960207	1.16813	-0.916788	0.705077	0.705077	0.280736	0.241822	0.507225	-0.198674	-1.20243	1.14342	0.637289	0.152288	0.13105	0.733516	-0.204048	1.80539	0.233704	-1.43054	0.603209	-1.70063	-1.00282	-0.852693
GEN_25_3days	0.886659	0.871845	0.748754	-0.777061	-1.74748	0.910437	-1.29765	-4.96789	0.862336	-0.458511	-0.25916	0.330648	-0.393081	0.152031	0.147629	0.629583	-4.96789	0.267173	-0.443164	-1.48562	1.7177	-1.08159	-0.211104	1.29135	1.44557	-0.891888	-0.427672	-1.81461	-0.0132619	-0.355986	-0.727395	-1.68179	-0.746896	-0.211171	-0.595246	-1.18579	-0.625436	1.197	0.586178	0.0291791	-0.569567	1.39595	0.182454	-0.753967	0.150988	-0.720344	1.07991	0.603632	0.192073	5.03502e-11	-0.0982177	0.823704	1.72968	1.05697	2.69726	-0.802953	-0.986885	-0.890012	-0.383095	0.279841	-0.184108	1.18446	-0.720941	0.627841	-0.727105	-0.697105	-0.147229	-0.147229	3.654	0.0174706	-0.326306	0.594202	-0.0412442	1.66116	-1.12431	0.64145	-0.554451	1.45786	0.151685	-0.0318976	1.00953	0.481935	1.19372	-0.573251	-0.0592217	-4.96789	-0.285946	-0.285946	-1.66702	1.63875	0.103028	0.103028	0.044381	-0.788003	-1.49434	-4.96789	-0.719674	-0.719438	-0.458117	-0.694972	-1.16522	-0.456073	-0.557567	-0.394926	-0.0234861	-1.11821	-0.809877	-0.109553	-1.05741	0.666932	0.44857	-0.470869	-0.444727	-0.595968	-0.497297	0.943208	-4.96789	-0.695598	-1.02895	-1.01015	2.28195	0.88407	0.296189	-0.0870831	-0.48771	0.120677	0.220984	-0.935233	1.04325	-0.270546	-0.724186	-0.191326	0.988807	0.902592	-0.265937	-1.80566	1.409	-0.395874	-1.50841	3.2	3.19859	1.44507	-0.628055	2.75227	-0.755542	0.742504	-0.616129	-0.88096	3.15953	1.83684	-0.857565	-0.0660387	0.982422	0.982422	0.27875	1.98397	-0.652531	1.61775	-0.00404402	1.98397	0.677281	0.770585	-4.96789	1.13298	-0.318048	-0.798899	-1.0853	0.252921	1.87982	0.222296	-0.909108	1.41759	-0.847422	-0.567992	-1.06102	-1.52007	0.718612	-0.668952	0.115292	0.750725	0.674647	-0.246984	0.410244	-0.233342	-0.428883	1.49755	0.759877	1.22183	2.66237	1.94741	1.94741	-0.668129	3.12856	0.387668	-0.609613	0.792552	0.9699	1.21659	-0.481603	-0.996286	-0.0971915	-0.487213	0.452571	-1.64604	1.72782	-0.197892	-0.253005	-0.386075	-0.386075	-0.529666	0.639221	0.296451	0.626576	1.234	-0.301636	-0.834559	-1.21679	-0.304717	0.768976	0.511047	1.49581	1.54031	0.251688	-2.01793	-0.656421	-1.55709	-0.473186	0.936322	0.630102	0.222745	-0.795226	-4.96789	-4.96789	0.192717	0.212964	-1.56546	1.61009	1.31277	0.269118	-0.707913	0.403033	-0.593325	-1.00507	-0.217808	1.16738	0.323611	0.0489218	0.596262	-0.299723	-1.21123	-4.96789	-0.266884	1.0773	1.71665	1.34742	-0.845625	-0.85127	0.847024	0.866399	1.97177	-0.917919	-1.36344	-1.36344	2.7213	0.0613546	0.93542	-1.03361	2.35002	-0.153569	0.32359	0.753194	0.37017	1.31033	-2.04565	-1.33383	0.826281	-1.07501	-1.82547	-1.15895	1.36867	-0.00876849	-1.07019	-1.24014	-0.724612	-0.97143	0.20671	-0.301409	0.183961	0.214643	-0.389845	-1.5155	-1.48984	1.23197	-1.03519	-1.11992	-0.682038	-0.695565	-0.446059	-1.00786	-0.124736	-0.690816	-1.3573	-4.96789	-1.57792	0.0576685	0.409611	0.710132	-0.172296	-0.824599	-0.419716	3.83947	0.378566	-0.215156	-0.125216	-4.96789	-0.772422	-0.202252	-0.291318	-0.88863	-0.117973	0.145257	-0.0989134	0.767205	-1.9374	0.0893952	1.43192	-0.669165	1.50291	2.20849	0.374335	-0.429955	0.963194	1.76237	-0.713738	0.537903	-0.0549268	0.639034	0.425833	-0.672198	-1.02404	-1.57677	-0.810752	-1.12234	0.76165	-1.20306	-1.05154	-1.69045	-0.559521	-1.20019	-0.349672	-0.69479	-0.913268	0.781818	-0.475661	-0.5686	-0.898886	0.475573	-0.775397	-1.66116	1.25403	-1.06603	0.649687	-0.249873	0.248174	-1.23781	0.7364	-0.169892	-1.81674	0.93238	-0.28242	-1.23419	-0.537307	1.69374	1.64293	1.64293	2.05004	0.164659	1.12383	-1.39156	-0.474498	-0.412307	-1.20785	1.55232	-1.08063	0.545582	1.38227	-0.244825	0.781196	0.0953367	-0.474498	-0.163652	0.133933	1.59673	1.07866	1.59546	1.07866	1.59546	-0.425897	0.482641	0.994352	-1.05203	1.06052	1.05813	1.10705	1.55525	-1.21451	0.467885	-1.22599	-0.765613	-0.491767	2.70797	-0.1523	-0.828074	-0.242522	-0.242522	-0.965562	0.733822	1.24171	-0.0395952	0.700903	-0.0395952	1.05369	1.0224	-0.351437	1.93064	1.0783	1.93064	-0.821464	-0.616878	-0.627671	-0.0976296	-0.228764	0.853346	0.0432565	-0.991313	-1.59989	-1.1975	-1.42198	0.483836	0.498008	-1.60026	-0.674869	-0.740292	-0.890176	-0.662253	-0.974878	-0.585078	-0.585078	-0.0691186	-1.14223	-1.10059	0.846442	0.192623	0.936011	-0.847365	-0.0825128	-0.0772698	-0.782294	-0.403318	-1.20862	-0.147695	-1.3386	-0.210042	-1.54393	-0.483919	0.394799	0.942049	-1.06171	-0.437282	-0.70893	1.06918	0.215381	-0.0934569	-1.36186	0.197624	0.663503	0.158895	0.0432304	0.587795	0.481533	0.481533	1.85019	1.84885	-0.972756	-0.470712	1.13921	2.21302	2.91042	0.933472	1.94652	-1.20364	-0.592212	0.109028	0.430248	1.36433	2.02594	-0.619662	-1.18999	0.828655	0.826273	1.46829	2.09312	2.08922	1.13608	-0.614549	-0.281561	2.64859	2.64859	1.46069	-0.147688	2.06321	2.65906	0.535584	1.46069	0.842106	0.842106	-0.24274	0.815766	2.8563	0.827728	1.73515	0.569928	2.6809	2.03962	2.8563	0.120725	-2.18205	-0.60835	1.02038	-0.155129	-0.960606	-0.987882	0.933472	-0.338243	0.432851	-0.335371	-1.20559	0.453456	-0.492022	0.477642	0.565437	0.404883	-0.41292	0.632787	0.37218	0.632787	0.637951	0.37218	0.636922	0.44515	1.92995	0.0128002	-0.511437	0.907396	0.237955	1.95799	1.96218	1.35239	0.588538	0.390461	0.949034	0.306911	-0.146494	-0.146494	2.99214	3.40196	2.99214	3.40196	0.151825	-0.0839895	0.268527	1.64233	1.18405	0.815258	-0.590124	1.4377	-0.332715	-0.40479	-0.40479	-0.184645	-0.213074	0.183975	1.16051	1.85951	0.467731	0.210533	-0.424074	0.259664	0.385995	-0.393304	-0.790137	-1.44438	1.48859	0.281636	-0.885399	-1.1687	-0.769493	0.44614	1.25537	0.398806	0.75112	-0.629051	-0.226074	-0.846017	0.029303	0.471469	-0.169367	1.41515	2.0141	-1.2008	2.16386	0.990322	0.302274	-0.974706	0.384524	-0.401597	0.160979	-0.728854	2.61894	-0.35644	0.315099	4.54696	3.97122	-1.08749	-1.38715	0.091202	-0.726659	-1.38041	0.261915	-0.815561	2.11712	2.58759	0.623462	2.34069	-0.39659	2.29422	2.87937	-0.935956	-1.25617	-0.269626	4.31935	3.64375	-0.639549	1.73674	1.66488	-0.151297	2.88418	0.0809819	-0.723777	-0.127807	-1.6152	1.45187	0.856858	0.265201	0.994298	0.549133	2.72783	-0.426761	2.46826	1.57737	0.657428	0.828205	0.195815	0.657428	-0.995816	-1.85538	1.60296	-0.374013	-0.496263	-1.65738	-0.462273	0.180594	-1.45893	-0.927396	-1.35791	2.64535	0.282994	1.71396	0.0495634	-0.521124	-0.224125	0.0261097	-1.71929	2.02131	-0.432605	2.70256	-0.29308	1.60716	-1.54761	-0.481902	0.708767	1.18687	-0.824026	3.32233	-0.34947	-1.16957	-0.00514409	0.578944	-0.959412	1.15423	-1.34356	0.540192	0.540192	0.0843628	0.15291	0.535021	-0.584647	-0.619058	1.1372	0.497599	-0.0651702	0.0137311	0.706844	-0.349655	1.36804	0.11224	-1.52708	0.817197	-1.62668	-1.30976	-0.761566
GEN_25_end	0.845454	0.834897	0.824928	-0.910444	-1.6146	0.821794	-0.894879	-1.45065	0.82578	-0.462817	-0.139219	0.186479	-0.332764	-0.0672634	0.189762	0.602116	-1.15426	0.157452	-1.13146	-1.00784	1.95091	-1.17126	-0.401342	1.46886	0.874889	-0.90813	-0.349277	-1.75717	0.0239719	-0.37255	-0.61745	-1.37869	-0.580177	-0.849497	-0.332316	-1.31838	-0.281336	1.16135	0.597929	-0.0750407	-0.624232	1.38089	0.171526	-1.00586	-0.118792	-0.836883	0.95528	0.542838	0.152488	-0.395946	-0.0251548	0.918695	1.75654	1.12753	2.76515	-0.34288	-0.70947	-0.676177	-0.311412	0.387225	0.282574	1.30116	-0.523529	0.776577	-0.883234	0.100875	-0.107128	-0.107128	3.78568	0.00853107	-0.288157	0.622111	-0.0168266	1.68082	-1.08709	0.670719	-0.462626	1.49199	-0.00769103	0.0482812	1.10969	0.4374	0.891097	-0.53852	-0.191704	-1.56055	-0.43395	-0.43395	-1.55662	1.66499	0.0154442	0.0154442	-0.00781626	-0.592431	-0.904947	-1.92931	-0.762668	-0.747073	-0.594707	-0.887923	-1.12721	-0.583865	0.1827	-0.579373	-0.0574075	-1.32311	-0.738299	-0.417036	-0.825082	0.502471	0.504005	-0.349865	-0.369131	-0.242288	-0.538108	0.937025	-4.96789	-0.952741	-1.14427	-0.946101	2.37008	0.592602	0.442304	0.822944	-0.399395	0.31869	0.255413	-0.791534	1.11969	-0.548612	-0.476561	-0.0944163	1.02687	0.746508	-0.668409	-1.09183	1.50052	-0.230022	-1.26594	3.19507	3.19375	1.68358	-0.64468	2.7022	-0.618	0.786814	-0.488413	-0.585122	3.21519	1.84615	-0.831552	-0.27475	1.25226	1.25226	0.494401	2.08887	-0.74128	1.60124	0.388689	2.08887	0.785059	1.17154	-4.96789	1.33861	-0.497611	-0.696355	-1.13636	0.177081	1.87163	0.191485	-0.838313	1.42909	-0.961683	-0.625305	-1.3033	-1.18087	0.964751	-0.537347	-0.281719	0.625218	0.884617	-0.441459	0.302162	-0.261297	-0.2091	0.988964	1.06522	1.3694	2.76775	1.78793	1.78793	-0.469116	2.84291	1.6898	0.419105	0.959288	0.946375	1.46074	-0.505817	-0.400988	0.108221	-0.229927	0.894292	-1.51008	1.83493	-0.280533	-0.0484039	-0.490016	-0.490016	-0.109765	1.05699	0.19976	0.819862	1.12066	-0.332334	-0.480134	-1.54758	-0.260834	0.893073	0.326046	1.73427	1.71193	0.178654	-1.49737	-0.980199	-1.55944	-0.585423	0.959798	0.732033	0.295679	-0.676781	-0.562017	-4.96789	0.202581	0.387583	-0.961602	1.52112	1.2885	0.28957	-0.547941	-0.0890174	-0.756277	-1.06483	-0.22347	1.1118	0.754896	-0.0107069	0.531329	-0.482107	-1.15472	-4.96789	-0.164032	0.825957	1.58577	1.43251	-1.04577	-0.764547	0.865583	0.944912	2.09716	-0.591069	-1.38397	-1.38397	2.58992	-0.18151	0.801932	-1.03777	2.32138	-0.250044	0.508899	0.53594	0.567919	1.33171	-1.56137	-1.03244	0.530091	-1.29808	-1.88147	-1.87217	1.36795	0.249993	-1.53584	-0.147262	-0.660224	-1.17398	0.0439407	-0.240528	0.545112	0.631509	0.0580014	0.6461	-0.690291	1.18906	-1.21761	-0.673797	-0.571897	-0.649372	-0.243813	-0.775638	0.058144	-0.456061	-1.77919	-4.96789	-1.39272	-0.31816	0.405585	0.590217	-0.258578	-0.895144	-0.434021	3.84394	0.376153	-0.24807	-0.104042	-1.60063	-1.78625	-0.218643	-0.28881	-0.691068	-0.191251	-0.109619	0.103258	0.933248	-1.88496	-0.0118421	1.37854	-0.426506	2.01124	2.64156	0.266838	-0.376367	1.51979	2.27966	-1.17097	0.974537	0.0768951	0.66496	0.310261	-0.563699	-1.10662	-0.870573	-0.715471	-0.576224	0.871965	-0.95755	-0.537218	-1.38858	-0.366938	-1.11241	-0.505944	-1.07954	-1.31794	0.928633	-0.506905	-0.990691	-0.874126	0.419417	-0.642842	-1.6183	1.18784	-0.901816	0.605811	-0.26082	-0.148587	-4.96789	0.583054	-1.00126	-1.1474	1.49506	0.037108	-1.26767	-0.407777	1.66166	1.6088	1.60881	1.95315	0.191899	1.21914	-1.19762	-0.701863	-0.406501	-0.922359	1.58091	-1.16544	0.574674	1.32468	-0.17685	1.11169	0.0619616	-0.701863	0.0334525	0.102893	0.979052	0.689439	0.975695	0.689439	0.975681	-0.153579	0.457515	1.07718	-0.765327	1.12206	1.11998	1.08046	1.44762	-0.917394	0.351657	-1.36374	-0.790589	-0.557964	2.48714	-0.107434	-0.777795	-0.271512	-0.271512	-0.70937	0.477287	1.15948	-0.0313947	0.560979	-0.0313947	1.03397	0.954195	0.460274	2.04659	1.08702	2.04659	-0.576992	-0.558374	-0.629182	-0.143804	-0.340946	0.800065	0.118588	-1.0389	-1.23928	-1.18026	-1.23607	0.40942	0.390231	-1.36068	-0.816493	-0.840468	-0.837076	-0.614613	-0.936346	-0.635677	-0.635677	-0.0209889	-1.37447	-0.923585	0.942042	-0.110072	0.985979	-0.956365	0.10443	-0.0852649	-0.823732	-0.306557	-0.687813	-0.149071	-1.21068	-0.562828	-1.15252	-0.404027	0.519858	0.843636	-1.02311	-0.51558	-0.662971	1.13403	0.0280615	-0.123583	-1.66504	0.218519	-1.16837	0.137331	-0.0344591	0.70282	0.409235	0.409235	1.6411	1.63897	-0.900889	-0.326365	1.1032	2.08073	2.78391	1.07326	1.90551	-0.923181	-0.556543	0.142357	0.547181	1.45142	2.04282	-0.721594	-1.20502	1.09137	1.09015	1.41589	2.02445	2.0205	1.04648	-0.661767	0.177685	2.69637	2.69637	1.52679	-0.251712	2.0303	2.68914	0.807656	1.52679	0.40267	0.601796	-0.241541	1.24128	2.64776	0.689926	1.51843	0.513971	2.33168	1.61282	2.64776	0.362405	-1.61324	-0.643046	1.11845	-0.231799	-0.599454	-1.10785	1.07326	-0.34576	0.536467	-0.422621	-4.96789	0.653515	-0.258189	0.529629	0.577463	0.412826	-0.178254	0.945569	0.628924	0.945569	0.94742	0.628924	0.946779	0.578673	2.04031	0.0753151	-0.541675	1.00237	0.151258	1.7295	1.73364	1.15164	0.311891	0.360468	2.15637	1.30204	0.00275638	0.00275638	2.7908	3.19995	2.7908	3.19995	0.116128	-0.162224	0.263561	2.21271	1.80099	0.877642	-0.758339	1.55391	-0.0762065	-0.478918	-0.478918	-0.290836	0.204808	0.327952	1.14974	1.71286	0.618261	0.0813274	-0.395176	0.329743	-0.0553831	-4.96789	-0.723069	-1.30603	1.4365	0.388583	-0.967501	-1.24839	-0.907447	0.368975	1.11883	0.42762	0.732092	-0.813822	-0.200962	-0.613261	-0.408757	0.206338	-0.0499687	1.27913	1.92557	-1.80223	2.19488	0.982167	0.66674	-1.13049	0.431987	-0.365874	0.0377636	-1.25753	2.5347	-0.698752	0.183743	4.67514	4.14482	-0.915747	-0.854954	0.134593	-0.801768	-0.402998	-0.169032	-0.828573	1.99242	2.63618	0.793464	2.38847	-0.346457	2.39466	2.98011	-0.823195	-0.875122	-0.216575	4.38432	3.94474	-0.643289	1.73041	1.75714	-0.137564	3.01182	0.192054	-0.718467	-0.191388	-1.4851	1.14864	0.849827	0.274264	1.20335	0.224442	2.73279	-0.160209	2.69572	1.46318	1.21129	1.26721	0.100153	1.21129	-0.844132	-1.86206	1.64319	-0.0251134	-0.719555	-1.87108	-0.578224	-0.306048	-1.77497	-0.751052	-1.16739	2.94567	0.0144673	1.8772	-0.112244	-0.690634	-0.20747	-0.103345	-1.64361	1.92701	-0.545469	2.82988	-0.464775	1.81125	-1.31275	-0.7931	0.6462	1.14179	-1.18581	3.53667	-0.548464	-1.17363	-0.371159	0.195351	-0.839833	1.11511	-0.759653	0.634261	0.634261	0.173155	-0.11198	0.34439	-0.418243	-0.804836	1.07513	0.557118	0.0690843	5.03502e-11	0.752935	-0.295426	1.0646	0.218266	-1.28324	1.09876	-1.28872	-1.23176	-0.726058
GEN_25_fup	0.884801	0.960694	0.691696	-0.808979	-1.80023	0.917425	-1.17774	-4.96789	0.837701	-0.776931	-0.131117	0.00596799	-0.457301	-0.0511212	0.178884	0.59159	-1.42128	0.201695	-0.709676	-1.34721	1.48027	-0.776578	0.150047	1.59827	1.14363	-0.52068	-0.185769	-1.76466	-0.209559	-0.647756	-0.771783	-1.27209	-0.950063	-0.603145	-0.432057	-1.10019	-0.367526	1.18813	0.570551	-0.0508681	-0.782749	1.48215	0.286063	-0.791852	-0.153788	-0.978073	0.96064	0.481771	0.156954	1.02362	0.0734321	0.776138	1.69099	1.15508	2.77676	-0.266964	-0.790222	-0.955147	0.00636416	0.422088	-0.153229	1.11027	-0.552742	0.610624	-1.08855	-0.939567	5.03502e-11	5.03502e-11	3.85291	0.14186	-0.286814	0.44167	-0.182789	1.60674	-0.974175	0.620282	-0.461671	1.49226	-0.160154	0.129137	1.04339	0.431624	0.988385	-0.388358	-0.00944026	-4.96789	-0.328436	-0.328436	-1.43216	1.7862	0.0608083	0.0608083	0.00553854	-0.540468	-1.7124	-1.91483	-0.664488	-0.728074	-0.574506	-1.4923	-1.24326	-0.700315	1.80561	-0.636382	-0.040536	-1.18498	-0.727535	-0.345424	-0.846939	0.672742	0.454482	-0.791338	-0.519874	-0.585792	-0.472469	0.943006	-4.96789	-0.868132	-1.00974	-0.956569	2.28184	1.3777	0.163857	0.00655475	-0.323007	-0.421503	1.59862	-0.880554	1.11097	-0.306947	-0.0890372	-0.0890372	0.791513	0.398626	-0.319608	-1.26714	1.48477	-0.457576	-1.03039	3.2483	3.24714	1.60767	-0.59376	2.68301	-0.836022	0.726325	-0.514754	-0.857464	3.16493	2.01583	-0.879851	-0.261785	1.0645	1.0645	0.318703	1.93857	-1.0313	1.3454	0.161167	1.93857	0.828473	0.912433	-4.96789	1.35846	-0.395508	-0.941187	-1.19615	0.0550996	1.85758	1.17348	-1.14236	1.03956	-0.833354	-0.528144	-1.08218	-1.05577	1.00461	-0.858878	-0.137546	0.281376	0.659949	-0.436379	0.372551	-0.310896	-0.387148	1.10052	0.938565	1.29113	2.67332	1.54053	1.54053	-0.775072	3.00628	0.205293	-0.907017	0.999738	0.947782	1.19932	-0.361958	-1.0319	-0.122238	-0.753539	1.66117	-0.753942	1.57131	-0.262987	-0.169024	-0.69975	-0.69975	-0.43236	0.805911	-0.0343031	0.676616	1.06331	-0.273143	-0.591833	-1.40331	-0.414585	0.513082	0.371891	1.12718	1.15836	0.36303	-1.43105	-1.14794	-1.49179	-0.569139	0.839672	0.244722	-0.364023	-0.396354	-0.471594	-0.628824	0.180792	0.421426	-1.62095	1.56824	1.27759	0.45636	-0.178158	0.406774	-0.650985	-1.04956	-0.593681	1.23424	0.688409	0.297927	0.547152	-0.0204714	-0.987981	-4.96789	-0.127638	0.792955	1.65796	1.13822	-0.906034	-0.799074	0.619073	0.647592	1.62438	-0.797987	-1.06106	-1.06106	2.16849	-0.258053	0.804918	-1.14783	1.90112	-0.0953025	0.223376	0.340198	-0.0215464	1.22649	-1.6172	-1.38529	0.707127	-1.21894	-1.87521	-0.969149	1.12121	0.300396	-1.36473	-0.925274	-0.92611	-1.12904	-0.013241	-0.236774	-0.513854	-0.418427	-1.00352	-1.32416	-1.11461	1.20281	-1.38146	-0.337198	-0.681916	-0.485873	-0.523045	-0.806849	0.0149839	0.162447	-1.29919	-4.96789	-4.96789	-0.0589328	0.419157	0.57517	-0.32744	-0.660144	-0.234524	3.49888	0.297824	-0.602258	-0.169916	-1.80921	-0.547308	-0.284117	-0.330405	-0.629141	-0.0973142	-0.0710666	0.114191	0.920121	-1.27268	0.15322	1.4147	-0.22028	1.53767	2.1797	0.37148	-0.351009	1.02583	1.86337	-1.06242	0.78378	0.20417	0.660063	0.230715	-0.525848	-1.19693	-1.16666	-0.762462	-0.930661	0.911028	-1.79192	-1.31655	-1.50103	-0.361926	-1.34525	-0.672326	-0.846304	-0.734562	0.66467	-0.593412	-0.692927	-0.973345	0.402118	-0.573522	-1.87152	1.18892	-1.08947	0.667441	-0.227352	-0.378742	-1.5958	0.552822	-0.786095	-1.13063	0.874839	-0.199173	-1.43395	-0.661298	1.66809	1.6129	1.6129	1.93199	0.269472	1.21287	-1.12485	-0.833142	-0.286084	-1.14187	1.51075	-1.15035	0.513405	1.2371	-0.166874	1.31588	0.0324391	-0.833142	0.151847	0.20566	1.48897	0.990173	1.48736	0.990173	1.48734	-0.52463	0.443997	1.23979	-1.0015	1.32603	1.32361	0.908856	1.19662	-1.23202	0.385048	-1.27151	-0.955245	-0.985329	2.98282	-0.0502462	-0.668232	-0.306104	-0.306104	-0.820539	0.596829	1.1975	-0.127573	0.570241	-0.127573	0.971832	0.862532	2.0536	2.04549	1.01614	2.04549	-0.5672	0.594077	-0.319625	0.585589	0.594077	0.722227	0.037612	-0.844488	-0.345459	-1.18159	-1.3137	0.8079	0.886526	-1.39742	-0.608775	-0.772395	-0.83487	-0.714288	-0.875468	-0.469547	-0.469547	-0.155355	-1.36132	-0.499042	0.879654	0.703601	0.944442	-0.83611	0.0720033	-0.203964	-0.943134	-0.330492	-1.21057	-0.177331	-1.28809	-0.883408	0.207599	-0.37017	0.789105	1.11249	-1.21692	-0.44617	-0.525778	1.10828	0.0753088	-0.0699889	-1.45451	0.224483	-1.57211	0.0559876	-0.00864881	0.694536	0.583473	0.583473	1.53473	1.53228	-0.841374	-0.390036	1.17082	1.90696	2.56727	1.06242	1.8679	-1.16041	-0.58761	-0.149268	0.432029	1.35191	2.17531	-0.615395	-1.50362	0.839462	0.837715	1.11625	1.63571	1.62974	1.16005	-0.453545	-0.489162	2.60123	2.60123	1.44986	-0.247618	1.95936	2.48465	0.647774	1.44986	0.982828	0.952144	-0.185613	0.910273	2.23918	0.414447	0.755474	0.505635	1.81729	1.13707	2.23918	0.0318632	-1.60734	-0.783009	1.10345	-0.209128	-1.12008	-0.987066	1.06242	-0.285244	0.596246	-0.718364	-1.2982	0.463031	-0.280094	0.356512	0.496086	0.366571	-0.251669	0.790878	0.334729	0.790878	0.621237	0.334729	0.620436	0.521555	1.87788	0.166796	-0.698369	1.03722	0.114512	1.50997	1.51538	1.62674	0.436637	0.313625	0.877412	0.108762	0.0621938	0.0621938	2.53148	2.89565	2.53148	2.89565	0.0610582	-0.195859	0.341715	1.66626	1.15809	0.884193	-0.637118	1.27989	-0.129554	-0.609506	-0.609506	-0.0023328	-0.142081	0.252346	0.850088	1.47982	0.507848	-0.00215004	-0.391622	0.360485	-0.268613	-0.68347	-1.26337	-4.96789	1.45616	0.474397	-0.838618	-1.07235	-1.02381	0.349756	1.18498	0.409217	0.718738	-0.791419	-0.0307959	-0.834142	0.109652	0.357705	-0.0621343	1.348	1.92678	-1.72624	1.87273	0.778703	0.298978	-1.63374	0.594601	-0.0547168	0.405952	-0.901431	2.59369	0.547511	0.387822	4.26984	3.74728	-0.799763	-0.925513	-0.0425036	-0.795299	-1.45341	0.280659	-1.38421	1.96974	2.27543	0.866158	2.00504	-0.548984	2.08314	2.79171	-0.924106	-1.08195	-0.205301	4.18951	3.41714	-0.654831	1.66602	1.29773	-4.96789	2.65041	0.141269	-0.73386	-0.206317	-0.285322	1.4525	0.870928	0.205691	0.778081	0.484395	2.61916	-0.153339	2.24046	1.39785	0.107732	-0.512275	0.0297833	0.107732	-1.05727	-1.38353	1.78257	-0.908582	-0.530117	-1.53147	-0.142686	0.176304	-1.55499	-0.645282	-1.27334	2.31975	0.0823353	1.41039	-0.130696	-0.521389	-0.210446	-0.389922	-1.46274	1.99364	-0.423519	2.63325	-0.216953	1.41057	-1.66508	-0.331915	0.618202	1.09874	-0.899922	3.08504	-0.52646	-1.1335	-0.180966	0.176041	-0.826859	1.05017	-0.0763179	0.589344	0.589344	0.120969	0.333506	0.453275	-0.401416	-1.0498	1.08135	0.543545	0.0360352	0.0314449	0.751288	-0.274351	1.47754	0.190859	-1.31968	0.708639	-1.55366	-0.711054	-0.893646
GEN_26_3days	1.01387	0.921723	0.59683	-0.960126	-1.65348	1.02622	-0.741796	-4.96789	0.861308	-0.808952	-0.145867	0.229321	-0.408571	0.317334	0.130849	0.581602	-1.32311	0.158336	-0.632153	-1.32603	2.10251	-1.14918	-0.00277703	1.50645	0.951165	-0.53242	-0.279613	-1.77626	-0.0328214	-0.335729	-0.656529	-1.12898	-0.678059	-0.636497	-0.627373	-1.01718	-0.702595	1.14504	0.508177	-0.128825	-0.522088	1.50808	0.23637	-0.713826	-0.171952	-1.18803	1.19292	0.746583	0.109977	0.59875	0.0359452	0.911292	1.77329	1.27762	2.85078	-0.27598	-0.847376	-0.464168	-0.163503	0.596742	1.04259	1.41242	-0.530762	0.846716	-0.984556	-0.544801	-0.194374	-0.194374	3.5833	0.240278	-0.369902	0.500972	-0.00823661	1.63393	-1.76285	0.614177	-0.416544	1.40283	0.106722	-0.0342192	1.01988	0.42229	1.06781	-0.595381	0.0310829	-1.82415	-0.578599	-0.578599	-1.69005	1.85358	0.0618828	0.0618828	-0.0615249	-0.712069	-1.6294	-4.96789	-0.559583	-0.529989	-0.355629	-0.664163	-1.74466	-0.932203	-0.430129	-0.433609	-0.0189628	-1.03844	-0.607542	0.1313	-1.01406	0.511401	0.599839	-0.548251	-0.426606	-0.692775	-0.655035	0.970012	-4.96789	-0.710616	-1.0398	-0.962649	2.31627	1.19188	0.122375	-0.0530456	-0.288493	0.0191988	0.306299	-0.748641	1.06759	-0.299509	-0.60968	-0.128662	1.12406	0.861695	-0.17076	-1.44893	1.47653	-0.394764	-1.20292	3.21504	3.21385	1.37361	-0.596096	2.80453	-0.630226	0.744179	-0.521267	-0.737671	3.18708	1.74308	-0.857401	-0.327364	0.95738	0.95738	0.265387	1.92183	-0.521105	1.71708	-0.0336634	1.92183	0.483881	0.781579	-4.96789	1.10444	-0.454595	-0.900895	-1.53695	0.00596766	1.79517	-0.0284091	-1.24458	1.47904	-0.876647	-0.45257	-1.13079	-1.31201	0.762894	-0.959103	-0.356304	-0.147756	0.637234	-0.291538	0.215417	-0.278496	-0.469353	1.10771	0.695708	1.31578	2.73297	1.93974	1.93974	-0.548813	2.83033	0.462577	-0.837944	0.648957	1.12445	1.30647	-0.0515734	-0.962979	-0.117923	-0.773515	0.739158	-1.1591	1.5727	-0.122512	-0.248843	-0.161669	-0.161669	-0.598119	0.758732	-0.06589	0.613701	1.31173	-0.197166	-0.183554	-1.04466	-0.690517	1.23006	0.527993	1.89842	1.83621	0.1652	-1.87517	-0.936689	-1.38753	-0.546367	1.15495	0.899188	0.438362	-1.10909	0.0264294	-4.96789	0.117905	0.589616	-1.15763	1.5846	1.21239	0.309419	1.04282	0.109637	-0.781082	-1.01501	-0.19945	1.05674	0.736471	0.392383	0.538656	0.0982498	-1.38836	-4.96789	-0.210548	1.6565	1.66465	1.2279	-0.969387	-0.743919	0.742381	1.01043	2.06039	-1.06887	-0.942192	-0.942192	2.51733	0.057415	0.79667	-1.12876	2.41354	0.0259872	0.392568	0.46931	0.370589	1.29724	-1.55081	-1.12549	0.739691	-1.11651	-1.8049	-0.585334	1.28787	-0.275289	-1.16949	-0.428384	-0.985569	-1.05124	0.112683	-0.131829	0.323936	0.483025	-0.106841	-1.15537	-0.887793	0.954661	-1.22205	-0.77085	-0.740683	-0.575696	-0.295761	-0.975539	-0.0412602	-0.689996	-1.56179	-4.96789	-4.96789	-0.302452	0.341515	0.638116	-0.14974	-1.11804	-0.343483	3.88545	0.344514	-0.413082	-0.157184	-4.96789	-1.36851	-0.66118	-0.01206	-0.652765	-0.247816	0.249681	0.0184273	1.03563	-1.52122	0.119038	1.4741	-0.639743	1.9482	2.60116	0.369214	-0.262066	1.48718	2.24956	-0.0789194	1.01292	-0.00636099	0.645361	0.36893	-1.0704	-0.841101	-1.45165	-0.701149	-0.753953	1.0609	-1.91065	-0.779164	-1.17055	-0.35806	-1.70282	-0.405195	-0.853284	-0.877489	0.833635	-0.533868	-0.645376	-0.740199	0.457928	-0.858518	-1.21816	1.20811	-0.935465	0.84984	-0.204412	0.622491	-4.96789	0.804825	5.03502e-11	-1.73974	1.36838	-0.251196	-1.02038	-0.61898	1.6345	1.77658	1.77658	1.91813	0.219417	1.15947	-1.49024	-0.201337	-0.392598	-1.15872	1.53342	-1.8281	0.536393	1.37412	-0.279179	1.06075	-0.0125968	-0.201337	-0.070639	0.259223	0.829223	0.703162	0.82399	0.703162	0.823976	-0.34509	0.414915	1.05686	-1.14747	1.13429	1.13186	1.04813	1.36066	-1.03317	0.443999	-1.21361	-0.958105	-0.47635	2.70929	-0.196526	-0.710448	-0.0399404	-0.0399404	-0.937281	0.427599	1.22284	0.0619656	0.629441	0.0619656	0.967558	0.979064	-0.796701	1.97988	1.16527	1.97988	-0.635263	-0.759371	-0.695231	-0.0969414	-0.303955	0.696509	0.233989	-0.847567	-0.674005	-1.1298	-1.25625	0.149916	0.0867561	-1.77481	-0.885449	-0.722056	-0.754005	-0.325234	-0.844432	-0.588934	-0.588934	-0.0269342	-1.43845	-0.849177	0.894806	0.468033	0.928444	-0.875772	0.0902263	-0.18122	-1.04786	-0.342107	-1.10455	0.0130459	-1.18643	-1.09342	-1.15717	-0.405201	0.441161	0.913422	-1.02253	-0.470189	-0.578814	1.05615	0.120169	-0.103502	-1.08422	0.448781	-1.50907	0.0649604	0.0138259	0.674657	0.458003	0.458003	1.82176	1.8206	-0.953216	-0.654071	1.33212	2.21226	2.97473	0.865542	1.99646	-0.974507	-0.671641	-0.375224	0.388623	1.41829	1.93224	-0.483525	-1.62663	0.745006	0.742269	1.53355	2.06602	2.06055	1.16267	-0.541286	0.165719	2.83609	2.83609	1.36143	-0.258039	2.12828	2.89631	0.529927	1.36143	0.608086	0.699755	-0.0724242	0.797124	2.97847	0.755758	1.89549	0.700299	2.77649	2.00366	2.97847	0.20013	-1.5392	-0.537877	1.05092	-0.269165	-1.06359	-0.999521	0.865542	-0.302594	0.517277	-0.440525	-1.56559	0.424084	-0.306646	0.437689	0.5303	0.442648	-0.280511	0.550966	0.390747	0.550966	0.724749	0.390747	0.723613	0.53759	1.94136	0.160228	-0.362944	0.920834	0.152661	1.87615	1.88065	1.36073	0.243374	0.471217	1.00582	0.100188	-0.303903	-0.303903	3.01785	3.4387	3.01785	3.4387	0.0927269	-0.204422	0.435881	1.64768	1.12413	0.810032	-0.642662	1.33012	-0.247868	-0.222176	-0.222176	-0.152286	-0.335826	0.261699	1.15693	1.83474	0.39593	0.205629	-0.331056	0.368686	-0.651465	-0.297249	-0.842774	-4.96789	1.49477	0.585324	-0.793425	-1.06435	-0.984164	0.366743	1.33075	0.52202	0.974306	-0.556843	-0.147005	-0.309829	0.0275279	0.447849	-0.0872293	1.28599	1.88097	-1.37096	2.07865	1.01563	0.509778	-1.84455	-0.176078	-0.961241	-0.331263	-0.880257	2.39072	0.0555517	0.364126	4.54373	4.0736	-1.13809	-0.989296	0.113837	-0.532951	-0.786175	0.323095	-0.517189	2.03	2.55974	0.24058	2.27306	-0.575944	2.36256	2.84573	-0.929568	-1.12606	-0.281438	4.36901	3.79367	-0.00491532	1.65104	1.80441	-0.0799337	3.07689	0.163564	-0.737305	-0.237222	-1.08066	1.52349	1.04011	0.2402	1.02422	0.0778627	2.72671	0.0195408	2.65528	1.67785	0.609481	0.896281	0.176848	0.609481	-0.681435	-4.96789	1.75293	-0.168555	-0.719014	-1.43723	-0.592711	0.0684836	-1.66222	-0.575557	-1.33125	2.87401	-0.0666987	1.83679	-0.0576991	-0.619675	-0.196729	-0.000829007	-1.72682	1.88223	-0.470015	2.78547	-0.277019	1.77375	-1.6226	-0.63882	0.460263	1.15033	-1.19409	3.50505	-0.465259	-1.22851	-0.0594456	0.297829	-0.92193	1.15641	-0.983664	0.51512	0.51512	0.115343	0.165876	0.483074	-0.372328	-0.673732	1.10455	0.490787	-0.0135715	0.0451354	0.747872	-0.339693	1.32545	0.2301	-1.23554	1.01716	-1.82814	-1.12405	-0.752335
GEN_26_end	1.04344	0.690633	0.839151	-1.02961	-1.9318	0.757302	-0.704084	-1.87195	0.734196	-0.242465	-0.232048	0.117769	-0.461386	0.00274719	0.0819373	0.442111	-1.02932	0.223077	-0.696399	-0.994714	1.86665	-0.869223	0.121195	1.3909	0.66228	-0.794575	-0.427158	-1.81238	-0.231221	-0.552372	-0.97416	-1.26239	-0.857199	-0.799864	-0.295916	-1.16057	-0.517407	1.07232	0.507881	-0.0894904	-0.665062	1.34893	0.183706	-0.82938	-0.177752	-0.759927	1.11355	0.650629	0.0355463	0.241307	-0.106605	0.824338	1.73078	1.28105	2.81599	-0.650443	-0.857082	-0.429725	-0.365392	0.568501	0.137979	1.38596	-0.629693	0.788605	-0.757104	5.03502e-11	-0.0645867	-0.0645867	3.61702	0.000969494	-0.382643	0.647077	-0.366389	1.65851	-1.86706	0.657229	-0.607433	1.43093	0.013802	0.0182423	0.98645	0.357049	0.817622	-0.416937	-0.446606	-1.74186	-0.414062	-0.414062	-1.39726	1.82569	-0.0324811	-0.0324811	0.0794815	-0.61862	-0.842302	-1.6112	-0.691659	-0.721185	-0.582273	-0.823511	-0.936764	-0.685711	0.0370249	-0.514475	-0.147482	-1.20541	-0.618193	0.08016	-0.959262	0.31459	0.511467	-0.299045	-0.675233	-0.506254	-0.653944	0.96988	-4.96789	-0.885401	-1.0734	-1.14417	2.32683	0.96482	0.431086	0.846549	-0.538354	0.0718755	0.331756	-0.758988	1.08798	-0.453296	-0.483191	-0.149428	1.12876	0.726974	-0.656135	-1.02086	1.47982	-0.641896	-1.47593	3.20185	3.20072	1.54975	-0.760163	2.75912	-0.703521	0.730202	-0.490687	-0.525183	3.19493	1.78379	-0.842916	-0.484424	1.27001	1.27001	0.517303	1.90303	-0.964328	1.54688	0.544934	1.90303	0.65583	1.20492	-4.96789	1.13349	-0.499841	-0.897684	-0.968749	0.156382	1.79072	0.151615	-1.3843	1.33275	-0.986685	-0.579869	-0.668263	-0.994694	1.00377	-0.507007	-0.305218	0.677939	0.823714	-0.480753	0.219793	-0.207518	-0.389452	0.942869	0.910253	1.37082	2.75156	1.74893	1.74893	-1.00287	2.56822	1.57288	0.444304	0.828955	1.06568	1.48467	-0.698656	-0.309367	0.117759	-0.364589	1.28888	-1.43075	1.63864	-0.350064	-0.0600178	-0.293502	-0.293502	-0.171885	1.11569	0.236373	0.823478	0.818882	-0.306023	-0.362996	-1.36894	-0.319271	0.979413	0.511255	1.76137	1.68859	0.200614	-1.99104	-1.05818	-1.16797	-0.568226	1.05935	0.715032	0.222789	-0.701721	-0.224711	-4.96789	0.120391	0.167058	-1.02718	1.50529	1.249	0.517507	-0.616277	0.517732	-0.591076	-1.01472	-0.082446	1.12371	0.68806	0.0931138	0.691286	0.106497	-1.29305	-4.96789	0.0222356	1.32092	1.60991	1.26367	-1.07591	-0.766253	0.937748	1.06437	2.17004	-0.750864	-1.85107	-1.85107	2.35584	-0.534158	0.823448	-1.21053	2.38598	-0.157031	0.564989	0.533594	0.374702	1.33647	-1.4037	-1.01738	0.621281	-1.47584	-1.93616	-0.759683	1.35801	0.0712376	-1.71156	-1.32826	-1.18018	-1.12332	0.0582506	-0.198698	-0.0391752	0.127195	-0.548308	0.85352	-0.518933	1.08068	-1.21387	-0.722554	-0.526595	-0.883955	-0.286772	-0.593885	0.0355108	-0.722437	-1.4159	-1.60703	-1.77809	-0.229993	0.342705	0.428551	-0.295923	-0.969421	-0.419645	3.77305	0.335005	-0.56692	-0.236924	-1.90335	-1.49562	-0.466455	-0.30775	-0.798347	-0.180269	-0.0394658	-0.134541	0.8269	-4.96789	-0.252952	1.37411	-0.323099	1.73032	2.42449	0.296246	-0.40448	1.30287	2.03405	-0.935925	0.849348	-0.106731	0.582924	0.233131	-0.642075	-1.07962	-1.20614	-0.86146	-0.715087	1.10353	-0.930134	-0.469733	-0.937823	-0.319032	-1.07585	-0.424772	-1.26841	-1.23892	0.631439	-0.609602	-1.0436	-0.925186	0.476448	-0.695392	-4.96789	1.19519	-1.33841	0.591821	-0.0507466	-0.270775	-4.96789	0.295713	-0.704314	-1.04313	1.16581	0.156073	-1.25972	-0.423986	1.63312	1.72204	1.72204	1.94042	0.22561	1.20174	-1.32755	-0.778195	-0.350959	-1.01702	1.56084	-1.97037	0.546649	1.31527	-0.193156	1.17625	-0.0418074	-0.778195	0.0269426	0.156743	0.634707	0.535225	0.62715	0.535225	0.627014	-0.312105	0.360481	1.13034	-1.23253	1.12985	1.12765	0.896414	1.32727	-0.911897	0.308383	-1.59653	-0.856577	-0.740775	2.62478	-0.0286717	-0.624874	-0.363832	-0.363832	-0.267057	0.651389	1.15238	-0.0719731	0.603417	-0.0719731	0.929734	0.980741	0.0859704	2.0548	1.10595	2.0548	-0.530685	-0.562494	-0.643221	-0.199815	-0.485242	0.765076	0.0181558	-0.955089	-1.24799	-1.13512	-1.17815	0.327559	0.285445	-1.39707	-1.00742	-0.71014	-0.772929	-0.43219	-0.900859	-0.576455	-0.576455	0.0211029	-1.37969	-0.775819	0.879114	0.253879	0.851544	-0.928487	0.041714	-0.175648	-0.888239	-0.411893	-0.611455	-0.195817	-1.22843	-0.807248	-1.08208	-0.360896	0.574303	0.787297	-0.878764	-0.454001	-0.723598	1.10739	0.0866642	-0.15421	-1.89584	0.291203	-1.47703	0.114509	-0.0170958	0.673101	0.492531	0.492531	1.61199	1.60989	-0.912336	-0.429924	1.33653	2.04718	2.74905	0.752697	1.94517	-0.870591	-0.547982	0.16902	0.379713	1.43569	1.98682	-0.591049	-1.73388	1.09522	1.0938	1.49833	2.08129	2.07759	1.18544	-0.556026	-0.0073013	2.61543	2.61543	1.35228	-0.2333	1.92585	2.47399	0.85038	1.35228	0.273819	0.643714	-0.269668	1.28125	2.70637	0.665979	1.51727	0.623026	2.08804	1.72197	2.70637	0.278633	-1.4331	-0.608076	1.08867	-0.293314	-0.591844	-1.14105	0.752697	-0.378704	0.545107	-0.439061	-4.96789	0.617609	0.00586784	0.488427	0.55519	0.311691	-0.33089	0.838633	0.681214	0.838633	0.937984	0.681214	0.937208	0.584462	2.04089	0.178809	-0.609079	0.973977	0.0360431	1.67684	1.6807	1.29289	0.0462658	0.368768	2.15089	1.31673	-0.148292	-0.148292	2.82494	3.2102	2.82494	3.2102	0.0727662	-0.158572	0.378935	2.29301	1.86204	0.724911	-0.667407	1.35489	0.0198311	-0.415444	-0.415444	-0.24882	0.162213	0.289963	1.05326	1.74036	0.559721	-0.213192	-0.471644	0.341451	-0.615539	0.00886821	-0.8068	-1.1768	1.4541	0.256963	-0.784224	-1.16057	-0.990682	0.336502	1.11975	0.454344	0.796605	-1.13404	-0.188747	-0.368214	-0.0495806	0.229264	-0.145409	1.25968	1.92124	-1.9089	2.184	1.12581	0.626341	-1.76848	-0.403535	-1.17667	-0.764127	-1.3593	2.47633	-0.177964	-0.0312585	4.67235	4.0634	-0.891391	-1.34831	0.102848	-0.746971	-0.746609	0.179057	-1.40259	1.98485	2.61488	0.526916	2.36454	-0.93377	2.42817	2.99485	-0.785442	-0.781689	-0.252865	4.34055	3.77172	-0.0851225	1.68802	1.70647	-0.207666	2.95161	-0.177984	-1.05225	-0.216092	-1.02289	1.12812	0.927991	0.294863	0.887128	0.181264	2.72509	-0.252248	2.60369	1.18871	0.477388	0.624077	0.0787222	0.477388	-0.730547	-4.96789	1.59035	-0.587197	-0.618733	-1.87619	-1.01645	0.409802	-1.66099	-0.688692	-1.34246	2.81291	-0.0901872	1.6192	-0.403957	-0.644023	-0.21646	-0.0892744	-1.60416	1.9391	-0.52244	2.76828	-0.17972	1.74337	-1.28756	-0.73125	0.664013	1.07123	-0.651694	3.46486	-0.495794	-1.06092	-0.571883	0.154879	-0.870116	1.06123	-1.28482	0.56934	0.56934	0.115339	-0.00100771	0.463198	-0.76079	-0.984413	0.998749	0.545169	0.00868328	0.0294678	0.610892	-0.34729	1.22793	0.153257	-1.38447	0.896106	-1.80545	-1.80619	-0.815786
GEN_26_fup	1.1683	0.973339	0.846649	-0.815464	-1.68674	0.912311	-1.21421	-1.57708	0.772536	-0.0849143	-0.067771	0.0317893	-0.358552	0.0877108	0.226353	0.618276	-1.41856	0.297232	-0.469386	-1.11352	1.19745	-0.983949	0.0198455	1.57728	1.42355	-0.476782	-0.275825	-4.96789	-0.0182807	-0.445919	-1.28983	-1.63865	-0.768791	-0.586293	-0.377029	-0.98587	-0.73472	1.23443	0.6286	-0.467572	-0.789533	1.60974	0.461433	-0.918434	-0.0942088	-1.03887	1.02329	0.585111	0.187349	1.37266	0.00337707	0.9258	1.69114	1.25471	2.85198	-0.643952	-0.589964	-0.531	-0.0174541	0.503302	0.541646	1.02606	-0.56544	0.646165	-0.983686	-0.631559	0.0248489	0.0248489	3.75681	0.0330233	-0.318778	0.532102	-0.162598	1.70122	-1.63257	0.686205	-0.254826	1.524	-0.343942	0.127028	1.13362	0.46879	1.11858	-0.440271	-0.182958	-4.96789	-0.250384	-0.250384	-1.43891	1.86578	-0.00195598	-0.00195598	0.00117193	-0.511291	-1.62188	-1.91663	-0.548472	-0.783823	-0.556854	-1.54567	-1.54919	-0.785451	1.35548	-0.39266	-0.018465	-0.955756	-0.551994	0.0438149	-0.755589	0.577531	0.44715	-0.67723	-0.282462	-0.498034	-0.542957	0.962894	-4.96789	-0.903618	-0.923548	-0.829023	2.39643	1.15099	0.171873	-0.050199	-0.473707	-0.438653	0.195039	-0.85103	1.17171	-0.0159755	0.0728961	0.0728961	0.779356	0.473328	-0.0644431	-1.00833	1.62625	-0.0417996	-1.44525	3.15569	3.15429	1.59159	-0.622766	2.70738	-0.625699	0.971553	-0.492532	-0.97879	3.36431	2.0615	-0.758505	-0.739787	1.21239	1.21239	0.482478	2.10268	-0.782467	2.02644	0.255001	2.10268	0.713111	1.0362	-4.96789	1.29139	-0.757977	-1.01116	-0.974038	-0.211613	1.67359	0.401884	-0.79501	0.726163	-0.926019	-0.453413	-0.918214	-1.20356	0.775458	-0.562433	0.0719991	0.226188	0.787879	-0.457855	0.485179	-0.18124	-0.265562	1.336	0.90006	1.44247	2.79296	1.62615	1.62615	-0.138588	2.86918	-0.0957164	-0.96788	0.906012	1.27875	1.25692	-0.0858812	-0.96974	0.0011716	-0.7168	1.40959	-1.26974	1.55998	-0.195158	-0.134256	-0.12233	-0.12233	-0.506397	1.17763	0.180257	0.836698	0.905133	-0.349772	-0.615936	-1.14404	-0.334551	0.474779	0.382152	0.888245	0.938386	0.246717	-1.88591	-1.14496	-1.49249	-0.509651	0.856984	0.0962507	-0.389029	-0.506178	-0.103904	-1.17488	0.264795	0.285939	-1.74379	1.58999	1.18031	0.386623	-0.712963	0.293318	-0.421448	-0.994446	-0.0624608	1.12557	0.775166	0.237305	0.643315	0.0763439	-1.1899	-4.96789	-0.11262	1.21853	1.64731	0.993071	-0.801217	-0.69899	0.487655	0.540024	1.49273	-0.672598	-1.22931	-1.22931	1.90004	-0.399747	0.834721	-1.07582	1.82904	-0.0589359	0.300566	0.164677	0.108195	1.27703	-1.07804	-1.25397	0.690708	-1.01399	-1.87199	-0.354057	0.727537	0.113513	-1.13122	-0.607902	-1.03529	-1.02964	0.0194364	-0.108016	-0.0476681	-0.134434	-0.513332	-4.96789	-0.829112	1.10361	-1.48839	-0.683232	-0.491233	-0.574437	-0.272561	-0.825878	0.0733085	-0.824336	-0.661517	-1.24534	-1.03237	-0.616321	0.423009	0.58189	-0.210921	-0.944057	-0.179499	3.13448	-0.0380118	-0.444522	-0.33172	-1.78195	-0.764164	-0.497478	-0.383209	-0.658772	-0.167144	-0.208979	-0.44229	0.48392	-0.696714	5.03502e-11	1.46973	-0.187759	1.27402	1.76145	0.406161	-0.523321	0.790371	1.56023	-0.793863	0.791738	0.194136	0.730026	0.310339	-0.645359	-0.964216	-0.998676	-0.784813	-0.799879	1.22869	-1.7183	-1.48656	-1.34935	-0.392284	-1.06987	-0.432393	-0.513197	-0.879968	0.73718	-0.552484	-0.679846	-0.9575	0.518828	-0.945926	-1.71082	1.2163	-1.31518	0.732831	-0.232642	-0.556801	-4.96789	0.384351	-0.900309	-1.24495	0.489387	-0.00848341	-0.544501	-0.50002	1.7078	1.78859	1.78859	2.0032	0.305546	1.26193	-1.24074	-0.800436	-0.369162	-1.16969	1.62126	-1.64805	0.63072	1.23268	-0.161973	1.41927	-0.200101	-0.800436	0.101961	0.362948	0.726004	0.654712	0.717244	0.654712	0.717157	-0.488597	0.474119	1.29687	-0.848225	1.40606	1.40348	1.06356	1.29802	-1.08085	0.376854	-1.28056	-0.790943	-1.39095	2.9341	-0.0536185	-0.446818	-0.175115	-0.175115	-0.688491	0.678751	1.19956	0.0382067	0.63135	0.0382067	1.15453	0.911413	1.33519	2.10977	1.10632	2.10977	-0.659383	-0.499462	-0.611796	-0.0836935	-0.278824	0.732617	0.175069	-0.776107	0.0309937	-1.12756	-0.960117	0.787351	0.910416	-1.42558	-0.703599	-0.607761	-0.703159	-0.54781	-0.885722	-0.456471	-0.456471	-0.00334093	-1.29856	-0.0817244	0.979063	0.464221	0.958563	-0.828887	0.0756378	-0.0954189	-0.934332	-0.145012	-0.996904	-0.168968	-1.22968	-0.597239	-1.27513	-0.276418	0.891265	1.24846	-1.25335	-0.405153	-0.503792	1.16264	0.0663668	-1.50799e-05	-1.2492	0.443182	-1.29386	0.160806	0.0226901	0.79592	0.718722	0.718722	1.6137	1.61154	-0.617281	-0.379637	1.02393	2.02692	2.65857	1.14275	1.92769	-1.21599	-0.40562	-0.266451	0.622381	1.62423	2.20544	-0.516945	-1.3124	1.08004	1.07862	1.23944	1.72197	1.71691	1.17807	-0.485234	-1.02949	2.61248	2.61248	1.57061	-0.150948	2.01884	2.51435	0.743322	1.57061	0.831309	0.831309	-0.192364	1.06327	2.21535	0.349432	0.648073	0.669523	1.73799	0.93571	2.21535	0.0564802	-0.884537	-0.528353	1.14886	-0.155528	-1.00396	-1.01475	1.14275	-0.244235	0.703537	-1.01738	-0.999164	0.548408	-0.282117	0.253836	0.637617	0.491331	-0.179607	0.782164	0.393523	0.782164	0.634469	0.393523	0.633685	0.646348	2.02344	0.290694	-0.646802	1.05625	0.127617	1.60292	1.60755	1.58924	0.309332	0.417548	0.774772	0.0295855	-0.0425079	-0.0425079	2.66805	3.02201	2.66805	3.02201	0.142957	-0.137107	0.57287	1.66414	1.21801	1.20297	-0.64665	1.2642	-0.0956187	-0.262695	-0.262695	-0.100775	-0.167731	0.385911	0.888749	1.57458	0.600789	-0.113212	-0.379055	0.409232	-0.154985	-0.30765	-0.72107	-4.96789	1.5411	0.613621	-0.603397	-0.98634	-0.939786	0.369341	1.18049	0.436508	0.79522	-0.779962	0.064334	0.121174	0.162667	0.396573	-0.0250206	1.27435	1.92464	-1.48205	1.70977	0.668684	0.323014	-1.55476	-0.51956	-1.27551	-1.20959	-0.7642	2.5189	0.72525	0.275142	3.99398	3.48548	-0.670192	-0.945644	0.0403334	-0.586417	-1.66503	0.30876	-1.66517	2.02601	1.97108	0.666008	1.78168	-0.624695	1.92762	2.51773	-0.817796	-0.86982	-0.104796	4.03115	2.916	-0.107814	1.71067	1.13449	-0.687072	2.5715	0.0877451	-0.582489	-0.168287	0.0443533	1.51389	0.943219	0.293801	0.757189	0.155911	2.51251	-0.0937554	1.97426	1.25019	-0.0376549	0.121676	0.120155	-0.0376549	-1.08123	-0.980205	1.98497	-0.632693	-0.581013	-0.737443	-0.522371	-0.0140973	-2.05375	-0.795563	-1.36487	2.00291	0.142878	1.11823	-0.0995881	-0.508547	-0.219426	-0.131177	-1.13387	1.98382	-0.465558	2.53644	-0.160275	1.25974	-0.684054	-0.649994	0.661073	1.19066	-0.406633	2.85197	-0.501848	-1.05329	-0.23371	0.371565	-0.657652	1.12327	-0.866669	0.692705	0.691165	0.230543	0.201683	0.61398	0.437533	-0.462442	1.11069	0.646401	0.10809	0.0681307	0.733213	-0.316071	1.79721	0.203058	-1.31209	0.40924	-1.47811	-0.411091	-0.704111
GEN_27_3days	0.994614	1.01889	0.637041	-0.928946	-1.62994	0.980193	-1.27636	-4.96789	0.962218	-0.303687	-0.251108	0.32847	-0.151125	0.204804	0.17283	0.719583	-1.47276	0.256817	-0.627846	-1.24911	1.84162	-1.2962	-0.0354609	1.27174	1.01591	-0.911305	-0.573397	-1.69986	-0.132441	-0.289715	-1.26518	-1.26401	-0.682078	-0.723189	-0.305605	-1.00597	-0.383407	1.30917	0.581132	0.21506	-0.457539	1.37304	0.379067	-0.539826	-0.125978	-0.738786	1.2307	0.736575	0.263221	-0.231325	0.0544813	0.793936	1.57993	0.906164	2.49887	-0.742222	-0.693516	-0.425985	-0.393121	0.377824	0.0492454	1.28203	-0.81797	0.701649	-0.646619	-0.499624	-0.133475	-0.133475	3.82819	-0.140652	-0.33606	0.66751	0.123893	1.64418	-0.821322	0.645831	-0.471654	1.46165	0.0842882	-0.0128557	1.20648	0.595782	1.25307	-0.489867	-0.674407	-1.7548	-0.291938	-0.291938	-1.18538	1.90844	0.136699	0.136699	0.14041	-0.70478	-1.56775	-4.96789	-0.839367	-0.794848	-0.508232	-0.597719	-1.1539	-0.581759	-0.427176	-0.34488	0.111516	-0.987413	-0.822525	-0.219061	-1.0343	0.560179	0.624127	-0.352843	-0.330825	-0.24267	-0.556303	0.966816	-4.96789	-0.621914	-0.798407	-0.788179	2.35457	0.866826	0.276649	0.0995708	-0.284506	0.272866	0.304479	-1.00342	1.09569	-0.144116	-0.569824	0.132634	1.09429	0.964118	-0.193509	-1.3982	1.49218	-0.146864	-1.10105	3.30997	3.30854	1.34972	-0.726658	2.79779	-0.549531	0.915654	-0.52443	-0.847875	3.26629	1.75697	-0.726333	-0.244394	1.17923	1.17923	0.421747	2.07496	-0.462042	1.66631	-0.108541	2.07496	0.625638	0.940001	-4.96789	1.39418	-0.481408	-0.877929	-1.04253	0.187051	1.9323	0.326364	-0.908065	1.6144	-0.914829	-0.498348	-0.961638	-1.07321	0.749335	-0.609589	-0.200938	0.176406	0.765276	-0.206996	0.474494	-0.320665	-0.312844	1.0619	0.82876	1.3363	2.8169	1.9385	1.9385	-0.583032	2.48444	0.626876	-0.642063	0.812273	1.01125	1.22378	-0.414629	-0.786638	0.0080234	-0.315516	0.55011	-1.30684	1.71276	-0.185657	-0.0673257	-0.245631	-0.245631	-0.426939	0.836144	0.0928333	0.700783	0.969066	-0.262667	-0.253917	-1.10927	-0.191128	0.975993	0.527566	1.61849	1.64947	0.375666	-1.51226	-0.846856	-0.735841	-0.328119	1.03014	0.660674	0.195525	-0.973725	-0.388796	-4.96789	0.280778	0.47938	-1.05694	1.65252	1.17061	0.625394	-0.77573	0.548562	-0.429414	-0.86805	-0.285582	1.06231	0.809916	0.165534	0.721434	-0.190331	-1.14508	-4.96789	-0.117356	1.03506	1.7767	1.19961	-1.01583	-0.744742	0.709232	0.818388	2.02737	-0.868321	-1.50045	-1.50045	2.42747	-0.688569	0.941414	-0.949346	2.39141	-0.123896	0.452937	0.369753	0.416116	1.41117	-1.44202	-1.01823	0.942162	-0.932487	-1.76537	-1.00989	1.18511	0.384962	-1.30159	-0.517223	-0.996046	-1.44751	-0.223785	-0.271934	-0.248834	0.400115	-0.229768	-1.08409	-1.42028	1.32454	-1.34047	-0.35313	-0.596189	-0.585655	-0.261618	-1.03791	-0.00984255	-0.714951	-0.111016	-1.03528	-4.96789	5.33998e-06	0.505485	0.745347	-0.038688	-0.870209	-0.431619	3.97832	0.234348	-0.358468	-0.099487	-1.6637	-1.51863	-0.076332	-0.301081	-0.91096	-0.00523193	0.311211	0.134446	0.972277	-1.88209	-0.505358	1.53048	-0.413268	1.77494	2.41236	0.406304	-0.10852	1.33153	2.08832	-0.588864	0.909542	0.108861	0.74833	0.543295	-0.299037	-0.806819	-4.96789	-0.92627	-1.29231	0.917195	-1.47576	-1.42557	-1.58842	-0.227296	-1.13606	-0.252581	-0.814101	-0.88105	0.951788	-0.41792	-0.95007	-0.847832	0.56137	-0.579367	-1.73271	1.3303	-0.887546	1.08625	-0.137477	0.0505044	-1.25786	0.44985	-0.501802	-4.96789	1.23371	-0.116549	-1.27905	-0.502363	1.75066	1.83263	1.83263	2.1245	0.21913	1.16846	-1.36045	-0.432543	-0.380301	-1.2229	1.54752	-0.756169	0.542753	1.46042	-0.215967	0.683737	0.0663215	-0.432543	5.03502e-11	0.150025	0.838407	0.724436	0.829329	0.724436	0.829329	-0.54192	0.577366	1.11687	-1.33265	1.22746	1.22463	1.1249	1.46595	-1.17388	0.52987	-1.27226	-0.750643	-0.367241	2.74834	-0.211834	-0.874518	-0.487878	-0.487878	-0.858217	0.752477	1.32654	0.0632596	0.806369	0.0632596	1.03128	1.05357	-0.23595	1.97013	1.08857	1.97013	-0.781071	-0.732899	-0.619031	-0.0280081	-0.234464	0.969133	0.236483	-0.866197	-2.17861	-1.01068	-1.09562	0.276864	-0.000102915	-1.49853	-0.760015	-0.730685	-0.702756	-0.551672	-0.909663	-0.545331	-0.545331	0.0301342	-1.14123	-0.786167	0.889651	0.182156	1.06474	-0.80096	-0.0307233	0.0373183	-0.686518	-0.206196	-1.14783	-0.0903697	-1.29279	-0.480062	-1.32667	-0.257851	0.576466	0.956736	-0.918113	-0.452373	-0.591086	1.11381	0.421959	-0.00569801	-1.41097	0.349351	-1.34546	0.22105	0.0616068	0.667798	0.724194	0.724194	1.84514	1.84347	-0.452161	-0.619172	1.03602	2.2357	2.85961	0.851387	1.99768	-0.864801	-0.343704	-0.324884	0.578755	1.48822	1.99883	-0.403221	-1.56902	1.01396	1.0119	1.58832	2.19982	2.19584	1.11626	-0.558998	-0.173165	2.70295	2.70295	1.50005	-0.211554	2.06811	2.58858	0.593126	1.50005	0.456002	0.725608	-0.200847	1.00022	2.91835	0.9932	1.73233	0.727383	2.50309	1.97154	2.91835	0.232427	-1.34668	-0.478657	1.06985	-0.134903	-1.03977	-0.966447	0.851387	-0.240554	0.527994	-0.181691	-4.96789	0.566203	-0.0285677	0.47905	0.558891	0.497672	-0.296907	0.663785	0.474603	0.663785	0.710036	0.474603	0.709116	0.531134	2.06399	0.164071	-0.535274	0.981452	0.306975	1.95682	1.96049	1.3973	-0.0745598	0.490106	1.18624	0.350158	-0.16154	-0.16154	3.02472	3.37761	3.02472	3.37761	0.183285	-0.0335857	0.32681	1.74973	1.31671	0.85197	-0.460348	1.42184	-0.0356487	-0.401802	-0.401802	-0.0833702	-0.0837866	0.254973	1.38046	1.97324	0.490275	-0.0750517	-0.416425	0.456347	0.555568	-0.323158	-0.903616	-1.81313	1.59707	0.639988	-1.00084	-1.06001	-0.748865	0.544249	1.32524	0.500227	0.906402	-0.775975	-0.219286	-0.661889	0.0694127	0.373548	-0.20798	1.44824	2.04911	-1.3048	2.19246	1.02263	0.738455	-1.02853	-0.315157	-1.20153	-0.776681	-0.980753	2.70671	-0.671197	-0.196737	4.5259	3.97303	-0.956867	-0.879204	0.15807	-0.758779	-0.765207	0.360431	-0.656827	2.15775	2.47422	0.70504	2.25245	-0.615984	2.33821	2.91476	-0.821477	-1.02951	-0.215298	4.29997	3.66129	-0.595534	1.82282	1.67858	-0.481317	2.99358	0.208614	-0.774991	-0.00349103	-1.45885	1.23415	0.973437	0.36083	1.12484	0.453985	2.79328	-0.0558386	2.56516	1.30124	0.742366	0.969219	0.332767	0.742366	-0.84724	-4.96789	1.60846	-0.683592	0.106667	-1.51737	-0.229053	-0.360815	-1.89311	-0.620209	-1.17941	2.665	0.382609	1.59305	0.317613	-0.433026	-0.0889334	0.0778879	-1.29367	2.09575	-0.346136	2.79875	0.261778	1.64284	-1.10308	-0.310493	0.68923	1.26588	-0.614977	3.36736	-0.384761	-1.29723	0.0570982	0.321181	-0.953107	1.23141	-0.595263	0.610077	0.610077	0.170776	0.00627067	0.670945	-0.406751	-0.571418	1.2298	0.529772	-0.0130918	-0.058382	0.837755	-0.353831	1.30227	0.169038	-1.32473	1.04942	-1.16615	-1.15331	-0.61954
GEN_27_end	1.02061	0.847217	1.05891	-1.23521	-2.00565	0.846148	-0.722231	-4.96789	0.827575	-0.108243	-0.253884	0.157237	-0.588224	0.12172	0.104871	0.55221	-0.968448	0.172167	-0.773751	-0.88867	1.88243	-1.08029	-0.628819	1.29255	1.0719	-4.96789	-0.667613	-1.73747	-0.196334	-0.441542	-1.13265	-1.41878	-0.807164	-0.635347	-0.183656	-1.08363	-0.820967	1.1104	0.515302	-0.0798435	-0.609372	1.36398	0.297999	-0.546172	-0.00372672	-0.514337	1.14589	0.683589	0.121158	1.28155	-0.00373607	0.82933	1.59024	1.03358	2.62683	-1.17098	-0.749757	-0.721027	-0.571913	0.461705	0.181992	1.24332	-0.648619	0.688781	-0.806004	0.199834	-0.206701	-0.206701	3.85049	0.0358364	-0.453816	0.502829	-0.119728	1.72833	-0.992107	0.736662	-0.330472	1.50541	0.0800871	-0.00704008	0.924748	0.385875	1.0165	-0.562944	-1.20034	-1.84469	-0.302846	-0.302846	-1.63151	1.91234	0.0776205	0.0776205	0.0783457	-0.645137	-0.540009	-1.90576	-0.710462	-0.704786	-0.913191	-0.824996	-0.777695	-0.746705	0.231602	-0.649264	-0.0337695	-1.13099	-0.616255	0.0281921	-1.03072	0.391194	0.530602	-0.445171	-0.223579	-0.463215	-0.794284	0.835349	-4.96789	-0.717994	-1.24237	-0.905851	2.30677	0.57459	0.226105	1.13599	-0.767394	-0.0477721	0.3555	-0.833583	1.01807	-0.288344	-0.549904	-0.0457525	1.13295	0.870648	-0.408285	-0.900708	1.53935	-0.376546	-1.68468	3.19112	3.1899	1.25875	-0.883936	2.73653	-0.686763	0.858474	-0.457914	-0.324586	3.21496	1.84367	-0.818611	-0.305851	1.28344	1.28344	0.52044	2.0873	-0.788723	1.61876	0.674503	2.0873	0.836501	1.33877	-1.86893	1.35664	-0.896452	-1.15826	-1.31651	0.407097	1.91099	0.434266	-0.910356	1.48238	-0.840048	-0.57082	-0.674277	-0.718951	1.1648	-0.521332	-0.454987	1.04505	0.883766	-0.317728	0.378669	-0.170283	-0.143041	1.05521	0.986327	1.36424	2.73257	1.89445	1.89445	-0.696502	2.53188	1.89292	0.73703	0.770463	0.921506	1.26958	-0.897347	0.0551869	0.357338	-0.501939	1.07391	-1.33139	1.55086	-0.299446	-0.0194968	-0.516345	-0.516345	-0.0647197	1.28785	0.459136	0.801617	0.296862	-0.227878	-0.370588	-1.42589	-0.118623	0.949989	0.41754	1.64911	1.66115	0.193016	-1.88597	-0.784564	-1.03778	-0.576629	1.0248	0.634208	0.231074	-0.715341	-0.465666	-4.96789	0.112874	0.316151	-1.00529	1.56931	1.2413	0.333127	-0.208898	0.322736	-0.758467	-0.836398	-0.177584	0.966887	0.676114	0.2635	0.544399	5.03502e-11	-1.04117	-4.96789	0.053632	1.05285	1.64363	1.28238	-0.859808	-0.828756	0.741022	0.923425	1.97992	-0.769458	-2.2287	-2.2287	2.34288	-0.502567	0.874585	-1.17226	2.28714	-0.225047	0.416803	0.629614	0.487102	1.44828	-1.51993	-0.974755	0.855253	-1.32554	-1.95733	-4.96789	1.23263	-0.121484	-1.92863	-1.46309	-1.02466	-1.30883	-0.0745059	-0.251744	-0.587111	-0.105839	-0.687013	0.616834	-0.338085	1.13067	-1.17725	-0.623365	-0.592726	-0.804995	-0.44346	-0.556379	-0.0839399	-0.978264	-1.2294	-2.01169	-1.41793	-0.183539	0.391713	0.565358	-0.2615	-0.72755	-0.266625	3.9428	0.322166	-0.275283	-0.0396095	-1.89522	-1.16698	-0.318562	0.0101515	-0.762536	-0.00868957	0.14147	0.0393056	0.948388	-0.756364	-0.464036	1.36771	-0.297688	1.87762	2.46295	0.29185	-0.408639	1.27026	2.02051	-0.501204	0.798358	0.128645	0.625921	0.440397	-0.699495	-1.22661	-0.934913	-0.726428	-0.712143	1.22842	-0.651028	-0.112957	-1.34408	-0.344135	-1.08714	-0.488225	-0.51048	-0.901695	1.01977	-0.58278	-1.22322	-0.927159	0.394552	-0.956804	-1.38409	1.18805	-1.09757	0.93436	-0.187884	-3.66463e-06	-4.96789	-0.268845	-0.665453	-0.48757	1.20637	0.0910859	-1.45192	-0.264138	1.63524	1.73444	1.73443	1.97816	0.198798	1.11946	-1.06606	-0.752044	-0.426598	-1.08018	1.62398	-0.907287	0.621048	1.4897	-0.184263	0.712517	-0.0394158	-0.752044	-0.0344344	0.178241	1.03263	0.712776	1.02888	0.712776	1.02887	-0.34294	0.482798	1.03278	-0.903334	1.27159	1.26912	1.03867	1.46023	-0.600289	0.376813	-1.28336	-0.854854	-0.429508	2.78406	0.0518718	-0.806929	-0.540235	-0.540235	0.263144	0.514954	1.18506	-0.0533199	0.605001	-0.0533199	0.962169	0.953374	0.249801	1.94466	1.10448	1.94466	-0.736102	-0.237688	-0.529066	-0.137616	-0.237688	0.854297	0.179273	-0.941371	-0.0665437	-1.09814	-1.16448	0.158673	0.320329	-1.51316	-0.937018	-0.520159	-0.586043	-0.479977	-0.813454	-0.624109	-0.624109	0.00822664	-1.23477	-0.143804	0.826235	-0.139074	0.997496	-0.745148	-0.126746	-0.0835638	-0.835269	-0.232805	-0.31724	-0.174107	-1.33879	-0.453172	-1.11143	-0.418562	0.30787	0.911004	-0.997873	-0.506447	-0.591204	1.05579	0.144809	-0.197988	-1.4554	0.230568	-0.890834	0.123499	-0.0110758	0.705527	0.64379	0.64379	1.75832	1.75664	-0.5309	-0.655043	0.976665	2.06714	2.75144	0.821412	1.93059	-1.04394	-0.44672	0.433192	0.416174	1.46147	2.01872	-0.440475	-1.36051	1.11427	1.11305	1.61679	2.34554	2.343	1.12007	-0.623924	-0.319094	2.649	2.649	1.49704	-0.299663	1.92627	2.53359	0.914222	1.49704	0.49683	0.587156	-0.21057	1.39505	2.72279	0.797298	1.49777	0.629311	2.27482	1.74556	2.72279	0.240758	-1.77287	-0.592908	0.999746	-0.240333	-0.22249	-0.984647	0.821412	-0.320022	0.456882	-0.245372	-1.68858	0.645379	-0.127022	0.606859	0.629891	0.340015	-0.244912	0.908628	0.860078	0.908628	1.19657	0.860078	1.19632	0.582578	2.00391	0.220519	-0.598993	0.895422	0.143778	1.86936	1.87338	1.44304	0.0329793	0.414305	2.38307	1.61776	-0.148733	-0.148733	2.8233	3.22774	2.8233	3.22774	0.0846303	-0.205733	0.21482	2.57132	2.10886	0.787133	-0.646682	1.27446	0.0428434	-0.65115	-0.65115	-0.142212	0.214448	0.288678	1.20623	1.95998	0.549517	-0.773464	-0.435136	0.476988	0.223588	0.00392862	-0.937272	-1.06055	1.45207	0.406882	-1.01445	-1.0874	-0.688672	0.293774	1.22596	0.333639	0.944354	-1.09959	-0.0738575	-0.725901	-0.159189	0.448042	-0.0106508	1.4074	1.97757	-1.18971	2.12141	1.09446	0.644717	-1.44115	-0.646515	-1.37601	-0.616299	-0.916923	2.57247	0.683251	-0.721871	4.38323	3.77795	-0.751103	-1.35155	-0.127186	-0.865279	-0.599931	0.226126	-0.654832	2.10759	2.43365	0.380151	2.19484	-0.678483	2.21245	2.87024	-0.782654	-0.798314	-0.187349	4.21558	3.43655	-0.773792	1.67379	1.49911	-0.143484	2.72396	0.165039	-0.576068	-0.242803	-0.0841146	0.946314	0.905409	0.251418	0.893073	0.374507	2.73404	-0.063769	2.43475	0.679926	0.581132	0.62052	0.188209	0.581132	-0.730755	-1.87879	1.51164	-1.01511	-0.352932	-1.98782	-1.06471	-0.362948	-1.80532	-0.700516	-1.04451	2.54657	0.177561	1.6081	0.102384	-0.487527	-0.134457	-0.0406864	-1.3885	2.00118	-0.37092	2.71608	0.0906217	1.53139	-1.13796	-0.76817	0.539585	1.11666	-0.451462	3.20071	-0.499685	-1.27776	-0.49221	0.286464	-0.871222	1.08149	-1.22411	0.539122	0.539122	0.060305	0.153829	0.476541	-0.525426	-0.893368	1.10543	0.463593	-0.0855508	-0.036163	0.6417	-0.348817	1.36729	0.0891477	-1.3001	0.718684	-1.48284	-0.421339	-0.612532
GEN_27_fup	1.22711	1.1379	0.679099	-1.02639	-1.35301	0.947641	-1.22713	-1.66315	0.788815	-0.201818	-0.155153	-0.0188189	-0.195486	0.0441172	0.197634	0.587018	-4.96789	0.0685124	-0.534136	-1.12215	1.34274	-0.919421	-1.42462	1.2344	1.6076	-4.96789	-0.222557	-4.96789	-0.274353	-0.553769	-1.1746	-0.920115	-0.864479	-0.574008	-1.32474	-0.904068	-0.340085	1.15342	0.412569	0.185835	-0.822149	1.60144	0.48703	-0.948065	-0.120931	-0.676635	1.03741	0.557554	0.0303473	0.665775	-0.065521	1.16982	1.48606	0.867374	2.45206	-0.342998	-0.946239	-0.440072	-0.246146	0.0983	-0.222246	0.783593	-1.0194	0.420768	-0.556522	-0.346199	-0.202147	-0.202147	3.88839	0.0975827	-0.105615	0.575744	0.0770724	1.5615	-0.996869	0.51499	-0.0204344	1.37309	-0.13394	0.911829	0.908957	0.656779	1.0807	-0.197374	-0.532288	-1.61964	-0.103792	-0.103792	-1.21135	1.94675	0.0031819	0.0031819	0.274766	-0.773264	-1.60838	-1.68575	-0.541864	-0.798594	-0.64974	-1.64921	-1.10103	-0.68118	1.88411	-0.266659	-0.0598568	-1.01478	-0.698996	-0.438945	-1.14444	0.282115	0.488246	-0.404583	-0.200364	-0.0995733	-0.592659	0.679307	-4.96789	-0.507706	-0.902493	-1.03132	2.1387	0.512472	0.171868	0.167801	-0.383643	-0.720203	0.404054	-1.06737	1.0869	-0.106683	-0.0181068	0.0417224	0.979802	0.576661	-0.138209	-0.972451	1.44936	-0.123976	-1.42234	3.292	3.29096	1.34379	-0.794001	2.64749	-0.758457	1.09056	-0.612776	-1.21342	3.42706	1.74897	-0.634731	-0.248804	1.05933	1.05933	0.348906	2.05838	-0.599446	2.21227	-0.135991	2.05838	0.60019	0.797353	-4.96789	1.45298	-0.565169	-0.924563	-1.228	-0.0677267	1.81967	2.77774	-0.858806	0.764609	-0.662272	-0.349965	-1.27444	-1.92359	0.994593	-0.62359	-0.00569935	0.034275	0.634016	-0.479073	0.440323	-0.366925	-0.375132	1.38327	0.724099	1.16456	2.69445	1.71859	1.71859	-0.686706	2.62157	0.444948	-0.95782	1.03254	0.936466	1.14454	0.000754303	-1.10207	0.0683938	-0.362421	1.72931	-1.20916	1.09961	-0.408989	-0.604546	-0.482807	-0.482807	-0.558682	1.0451	0.270687	0.615064	0.87919	-0.562437	-0.781885	-1.01174	-0.598388	0.294753	0.441633	0.804328	0.702472	0.195972	-1.28286	-1.76741	-0.987136	-0.51799	0.521174	-0.233331	-0.727492	-0.991931	-0.423195	-1.60605	0.32188	0.148077	-1.68528	1.63174	1.00372	0.248233	-0.439873	0.42814	-0.484184	-1.04531	1.56271	1.11164	0.662023	0.350505	1.29108	-0.220959	-1.07884	-4.96789	-0.39184	1.25372	1.71028	0.843622	-1.07548	-0.727673	0.303908	0.395538	1.19538	-1.04371	-4.96789	-4.96789	1.64599	-0.621528	0.761858	-1.02419	1.3915	-0.585811	0.0883406	-0.0510918	-0.177973	1.36331	-1.08064	-1.17585	0.664472	-1.39257	-1.60784	-4.96789	0.564253	0.218927	-1.4951	-0.90632	-0.610561	-1.72185	-0.412093	-0.427362	0.226701	0.380809	0.16558	-0.567158	-1.30821	1.30673	-1.14591	-1.2626	-0.757351	-1.00038	-0.241894	-0.858143	0.00212317	-0.478328	-0.404536	-1.54088	-1.26142	-0.00414378	0.547375	0.703504	-0.258669	-0.657379	-0.497698	3.20433	0.181543	-0.158603	0.0667435	-4.96789	0.0479406	-0.177475	-0.407136	-0.688262	-0.117728	0.319684	0.13674	0.996455	-1.67614	-0.419415	1.45038	-1.13128	1.21029	1.88096	0.369636	-0.0998936	0.789074	1.5442	-0.454884	0.271453	0.481902	0.795159	0.415936	-0.48812	-0.674107	-1.32328	-0.611399	-1.08553	0.88322	-1.73579	-1.37761	-1.63841	-0.0921269	-1.2992	-0.252209	-0.733177	-0.963504	1.13162	-0.582569	-1.3653	-1.40169	0.463987	-0.498329	-1.22715	1.23794	-1.55032	0.85086	-0.329895	-0.397272	-0.883622	0.378059	1.13873	-4.96789	0.535329	-0.445153	-1.40723	-0.548575	1.76	1.79457	1.79457	1.87667	0.210295	1.1686	-1.22376	-0.55352	-0.118581	-1.91697	1.45691	-0.975298	0.458466	1.48474	-0.296871	1.46816	0.226747	-0.55352	0.0939465	0.371658	0.674735	0.597223	0.662578	0.597223	0.662578	-1.5493	0.34055	1.21807	-1.51463	1.27592	1.27267	1.02181	1.17984	-1.06317	0.189359	-1.37031	-0.676261	-1.29921	3.07583	-0.0284966	-0.662259	-0.226544	-0.226544	-0.877737	0.616095	1.26155	-0.0442304	0.6795	-0.0442304	0.97763	0.842855	1.53163	2.00976	1.10134	2.00976	-0.567119	-0.278533	-0.554766	-0.287699	-0.287699	0.882811	0.328195	-0.880877	-0.83681	-2.13111	-1.09319	0.4279	0.666686	-1.66415	-1.11233	-0.620503	-0.724403	-0.533136	-0.984508	-0.751832	-0.751832	-0.098191	-1.31038	-0.718848	0.717344	-0.0983025	0.88284	-0.862831	-0.326735	-0.291642	-0.942923	-0.039743	-1.24113	-0.125691	-1.18996	-0.536102	-0.989481	-0.322361	0.567798	1.15138	-1.19285	-0.533435	-0.561046	1.18049	-0.0751938	0.0817581	-1.0613	0.523278	-1.44049	0.0757374	5.03502e-11	0.684519	0.768577	0.768577	1.72454	1.72214	-0.632721	-0.669544	0.747885	1.93761	2.30774	0.887092	1.85883	-1.11017	-0.258456	-0.533004	0.581064	1.70472	1.97843	-0.428591	-1.56605	0.946552	0.944259	1.08137	2.02331	2.02063	0.917639	-0.716065	-0.661456	2.64378	2.64378	1.5182	-0.279026	1.97039	2.53208	0.493055	1.5182	1.49076	1.49076	-0.292816	0.866187	2.14305	0.441058	0.779712	0.663831	1.73658	0.603833	2.14305	-0.0268129	-0.934982	-0.635067	1.0643	-0.155478	-1.13462	-1.16011	0.887092	-0.342418	0.626444	0.0451676	-1.27463	0.469142	-0.0302414	0.586618	0.461022	0.54611	-0.317894	0.546988	0.450649	0.546988	0.764506	0.450649	0.763537	0.363045	1.88635	0.203135	-0.575027	1.04185	0.0919064	1.62174	1.62601	1.73982	0.114371	0.661847	0.872779	0.149528	0.0971048	0.0971048	2.65517	2.35277	2.65517	2.35277	0.104663	-0.196008	0.225723	1.70721	1.29359	0.9548	-0.692621	0.781432	-0.829305	-0.655741	-0.655741	-0.0367049	-0.324153	0.168546	0.937298	1.73008	0.450716	-0.252174	-0.395202	0.290467	0.293258	-0.851417	-0.940294	-1.57074	1.58227	0.733158	-0.870919	-1.18393	-0.947011	0.382496	1.21958	0.264044	1.0463	-0.543262	-0.319224	-0.384669	0.204213	0.543486	-0.348941	1.37402	1.89908	-1.16636	1.43645	0.508291	0.184713	-1.16699	-0.101024	-0.891259	-0.364297	-0.971443	2.73759	0.166491	-0.0560183	3.72052	3.23658	-1.44747	-0.835025	0.0110357	-0.915072	-1.26801	0.273117	-1.01379	1.98613	1.59771	0.931739	1.32951	-4.96789	1.59259	2.21429	-0.8434	-1.01737	-0.213932	3.97694	2.4256	-0.706163	1.68929	0.83569	-4.96789	1.92358	0.100632	-1.08196	-0.0574574	-0.738313	0.840045	0.850698	0.253709	0.356487	0.312793	2.46206	-0.201506	1.6638	1.17611	0.44606	0.67916	0.10294	0.44606	-1.41282	0.132751	1.85413	-0.353247	-0.583747	-1.22273	-0.665568	-0.489522	-1.32355	-0.63959	-1.42793	1.61116	0.475864	0.919232	0.151966	-1.96203	-0.329939	-0.283619	-1.31186	2.03395	-0.472825	2.53169	-0.306664	1.20408	-1.63313	-0.645551	0.510524	1.10824	-0.651152	2.78677	-1.19372	-1.19671	0.262472	0.442052	-1.0034	1.14031	-1.4241	0.659039	0.659039	0.171644	0.114509	0.555154	0.00998044	-0.742625	1.06179	0.568752	0.0199757	-0.011242	0.689445	-0.472278	2.01093	0.127373	-1.67981	0.391383	-1.57614	-0.682342	-0.45037
GEN_28_3days	1.01416	0.963905	0.55096	-0.914309	-1.40669	0.958092	-1.03132	-4.96789	0.971433	-0.413338	-0.398845	0.34773	-0.33206	0.110424	0.117301	0.671182	-1.46669	0.363368	-0.402638	-1.11699	1.77906	-1.40725	0.0413207	1.53642	1.05788	-0.755732	-0.440042	-1.71495	-0.111514	-0.248778	-1.62207	-1.785	-0.722519	-0.805247	-0.416677	-0.976205	-0.32852	1.29448	0.445529	0.0996522	-0.59945	1.48622	0.519836	-0.285868	-0.148574	-0.940422	1.0647	0.603247	0.0816979	0.47701	-0.0208356	0.805218	1.85743	1.13507	2.74766	-1.06164	-0.833221	-0.683735	-0.593666	0.310094	0.205758	1.1119	-0.707482	0.660725	-0.604939	-0.0804583	-0.310361	-0.310361	3.68605	0.194849	-0.547988	0.625236	-0.153872	1.69285	-4.96789	0.682848	-0.27793	1.38758	0.0993655	-0.045425	1.13797	0.425107	1.23576	-0.370488	0.0332955	-4.96789	-0.265777	-0.265777	-1.34725	2.01302	0.0887306	0.0887306	0.188626	-0.544422	-1.46888	-4.96789	-0.750415	-0.732958	-0.429277	-0.79395	-1.54225	-0.535855	-0.1465	-0.325894	0.0376975	-1.35752	-0.886879	0.139476	-0.922856	0.426127	0.366057	-0.511439	-0.262465	-0.59174	-0.53245	0.94825	-4.96789	-0.755507	-0.891466	-0.73909	2.2779	0.702336	0.381309	0.0169626	-0.376122	0.224344	0.0452081	-0.875266	1.00546	-0.239904	-0.75527	0.00505841	0.964854	0.937569	-0.692162	-1.2292	1.43261	-0.131222	-1.2383	3.26466	3.26334	1.42117	-0.604541	2.65564	-0.457515	0.655646	-0.499055	-0.703341	3.09694	1.79824	-1.02941	0.0335895	0.964284	0.964284	0.3245	1.87255	-1.65907	1.4527	-0.0419662	1.87255	0.510237	0.759802	-4.96789	1.22609	-0.468661	-0.923339	-1.20638	0.139714	1.89984	0.144795	-0.952668	1.48097	-0.76902	-0.429933	-1.07243	-1.30523	0.614717	-0.783178	-0.242044	0.0437316	0.650547	-0.328825	0.428045	-0.164873	-0.309173	1.15281	0.937917	1.24823	2.73451	2.04692	2.04692	-0.854865	2.84508	0.463081	-0.780168	0.600632	0.947837	1.0736	-0.632682	-1.05985	-0.116304	-0.436023	0.42621	-0.327236	1.76208	-0.135996	-0.11221	-0.272664	-0.272664	-0.386094	0.888951	-0.252663	0.611422	1.3744	-0.429466	-0.548719	-1.42661	-0.627824	0.862519	0.375593	1.5503	1.61356	0.343243	-1.68808	-1.12169	-1.12396	-0.518802	0.954571	0.543671	0.159773	-0.746873	-0.647469	-4.96789	0.178305	0.297301	-1.35695	1.60386	1.08855	0.213653	-0.702518	0.522944	-0.610831	-1.03867	-0.400302	1.04034	0.69312	0.282363	0.520218	-0.380538	-1.45548	-4.96789	-0.364544	0.827148	1.67688	1.02243	-0.860167	-0.846087	0.357253	0.526726	1.82551	-1.0445	-1.79744	-1.79744	2.3189	-0.371679	0.862176	-1.13137	2.15475	-0.157268	0.220935	0.290128	0.157869	1.23706	-1.82422	-1.94147	0.822002	-0.993596	-4.96789	-0.742855	1.22734	0.21777	-1.29582	-1.21809	-1.12094	-1.11021	0.0730818	-0.244832	-0.314005	-0.0948508	-0.308834	1.51784	-0.394043	1.15036	-1.20477	-0.590577	-0.653744	-0.447179	-0.469271	-0.967642	-0.137566	-1.04236	-0.151755	-0.870088	-4.96789	0.09684	0.483569	0.64542	-0.110532	-0.496443	-0.416805	3.86557	0.163741	-0.219014	0.0781686	-4.96789	-1.31212	-0.102286	-0.60767	-0.584787	-0.09825	-0.117281	0.111696	0.982555	-1.61986	0.213448	1.43858	-0.262127	1.60199	2.34714	0.477887	-0.220362	1.14043	1.9193	-0.337864	0.763826	0.444061	0.740128	0.506185	-0.650242	-0.997467	-1.43239	-0.634544	-1.75285	0.888542	-1.52788	-1.38044	-1.68293	-0.519552	-1.10229	-0.399747	-0.821141	-0.766116	0.909687	-0.370119	-0.567025	-0.882727	0.480018	-0.611005	-1.76607	1.32923	-0.957385	0.859163	-0.262801	-0.102014	-1.08729	0.907465	-0.311028	-1.81286	1.02774	-0.308797	-1.29227	-0.612547	1.73514	1.81615	1.81615	1.99881	0.217946	1.09868	-1.28134	-0.227479	-0.328002	-1.0217	1.57083	-1.44367	0.573395	1.29309	-0.2277	0.830575	-0.165975	-0.227479	0.0447467	0.175465	0.629234	0.665354	0.619965	0.665354	0.619856	-0.372889	0.520803	1.03876	-1.5784	1.23321	1.23015	0.895242	1.31241	-1.0239	0.446256	-1.32587	-0.806063	-0.605829	2.79501	-0.355719	-0.927211	-0.34456	-0.34456	-0.979902	0.657043	1.24634	0.0580544	0.726164	0.0580544	1.08396	1.00981	-0.111082	1.89631	0.948527	1.89631	-0.580241	-0.749925	-0.633407	-0.0653489	-0.253174	0.788058	0.102484	-0.889462	-1.02673	-1.04354	-1.31749	0.251497	0.284272	-1.24121	-0.851754	-0.68072	-0.69171	-0.594055	-0.870081	-0.486486	-0.486486	-0.0578539	-1.2435	-0.750696	0.876338	-0.0671755	0.930328	-0.710059	-0.0872995	-0.114986	-0.891303	-0.166294	-1.27853	-0.219349	-1.56453	-0.641921	-1.39449	-0.514534	0.480962	0.892303	-1.20827	-0.475989	-0.791348	1.03791	-0.0102678	-0.134843	-1.7572	0.255738	0.961845	0.112792	0.0660077	0.628996	0.640893	0.640893	1.90288	1.90167	-1.0064	-0.555824	1.15105	2.24448	2.79266	0.785486	1.89773	-0.679458	-0.562691	-0.216672	0.522394	1.29633	2.00527	-0.626073	-1.34528	0.728788	0.726268	1.51144	2.33253	2.33073	1.19432	-0.367513	-0.192412	2.5765	2.5765	1.37753	-0.227944	2.02173	2.58044	0.504706	1.37753	0.516046	0.72763	-0.234414	0.779259	2.88709	0.82992	1.68273	0.706681	2.60015	1.9926	2.88709	0.0971105	-1.59805	-0.562801	1.00404	-0.191716	-0.932564	-1.02032	0.785486	-0.371579	0.390745	-0.198216	-4.96789	0.426775	-0.0763867	0.402448	0.593906	0.361566	-0.411945	0.754245	0.368282	0.754245	0.644678	0.368282	0.643973	0.504541	1.92649	5.03502e-11	-0.502167	0.910703	0.156052	2.02386	2.02757	1.44565	0.27168	0.399031	1.01077	0.264029	-0.350859	-0.350859	3.05156	3.19112	3.05156	3.19112	0.117738	-0.18639	0.275307	1.5931	1.12393	0.810226	-0.656484	1.48234	-0.188782	-0.452601	-0.452601	-0.168187	-0.184518	0.279661	1.10608	1.91945	0.387448	0.337003	-0.526785	0.258819	0.54763	-0.776005	-1.03121	-1.69968	1.54895	0.52463	-0.919848	-1.1933	-0.994643	0.418803	1.29415	0.394437	0.944459	-0.842932	-0.190013	-1.05654	-0.0846293	0.351445	-0.043876	1.49455	1.93504	-1.42638	1.88385	0.642874	0.185952	-1.23191	-0.763268	-0.882036	-0.735835	-1.23057	2.61955	-0.0415341	0.464799	4.44536	3.9909	-0.899559	-1.01287	-0.0217958	-1.31215	-0.678954	0.239764	-1.48808	1.88619	2.22073	0.806039	2.05879	-0.470457	2.17231	2.82808	-1.05669	-1.16502	-0.541258	4.32288	3.50924	0.238519	1.73416	1.5893	-0.234596	2.95394	0.153027	-1.01303	-0.190843	-0.839277	1.55632	0.831403	0.228844	1.01815	0.485099	2.66271	0.109847	2.37038	1.70089	0.648968	0.371344	0.183963	0.648968	-1.04109	-4.96789	1.50831	-0.806718	-0.369423	-1.45041	-0.24084	0.274373	-1.60251	-0.591211	-1.38958	2.59458	0.148244	1.52908	0.0901664	-0.494116	-0.165883	-0.0892411	-1.25605	2.05471	-0.379123	2.73917	-0.522397	1.56017	-1.278	-0.32321	0.726103	1.15133	-0.719889	3.37746	-0.484728	-1.21985	-0.141809	0.387552	-1.0408	1.14572	-0.51937	0.436444	0.436444	0.046223	0.140539	0.512308	-0.388549	-0.44896	1.14461	0.436182	-0.130939	-0.13364	0.752574	-0.438945	1.21495	0.191366	-1.50027	0.901231	-1.59552	-1.51924	-0.859288
GEN_28_end	0.798165	0.729872	1.07696	-0.89004	-1.89752	0.786357	-0.853007	-4.96789	0.816032	-0.0140152	-0.281283	-0.0585579	-0.425896	-0.0555785	0.0158712	0.520633	-0.78333	0.046306	-0.906361	-1.01243	1.9929	-0.916454	-0.577755	1.49603	0.661774	-0.900646	-0.458866	-1.71334	-0.100729	-0.380667	-1.52008	-1.47133	-0.863738	-0.888597	-0.240315	-1.28962	-0.655212	1.1496	0.492358	-0.17891	-0.709871	1.61077	0.580224	-1.03616	-0.0633426	0.427414	1.08775	0.645426	0.023955	0.666983	-0.094746	0.948476	1.8243	1.23017	2.84084	-1.04033	-0.641748	-0.93306	-0.461736	0.442065	0.351712	1.2796	-0.402159	0.805427	-1.09479	0.549685	-0.089446	-0.089446	3.6858	0.0251845	-0.454517	0.587714	-0.190706	1.79269	-1.5182	0.801093	-0.607939	1.5036	-0.0293426	-0.0262813	0.934523	0.276993	0.836834	-0.413334	-0.0993518	-1.48544	-0.203284	-0.203284	-1.62313	2.06003	-0.0138006	-0.0138006	-0.103565	-0.618118	-0.587186	-1.79598	-0.740592	-0.971339	-0.608961	-0.747303	-0.793662	-0.684792	0.453318	-0.798157	0.0273503	-1.14033	-0.701418	0.327316	-0.698609	0.431437	0.474347	-0.810724	-0.122779	-0.672895	-0.428382	0.947832	-4.96789	-0.862435	-1.15603	-0.939386	2.46866	0.413519	0.454046	1.13704	-0.653088	0.378957	0.161667	-0.681681	1.08317	-0.315631	-0.672978	0.0521465	1.11809	0.804023	-0.797852	-0.631589	1.68927	-0.834125	-0.412414	3.18209	3.18123	1.70602	-0.768185	2.69253	-0.691821	0.632399	-0.385997	-0.310344	3.17907	1.59645	-0.981267	-0.264844	1.36707	1.36707	0.585617	2.09268	-1.00816	1.98944	0.680795	2.09268	0.752713	1.38878	-4.96789	1.23589	-0.618748	-1.00449	-1.35988	0.214769	1.93237	0.297677	-0.74086	1.40442	-0.95236	-0.654762	-1.12649	-0.564035	1.22873	-0.4152	-0.42683	1.07577	0.975013	-0.330401	0.22958	-0.0998827	-0.26	0.878606	1.17504	1.45553	2.77408	1.98475	1.98475	-0.728962	2.84166	1.85386	0.746969	0.695314	1.01357	1.56504	-0.304643	0.161759	0.368027	-0.430471	1.18101	-1.08099	1.87929	-0.298181	0.0687985	-0.428473	-0.428473	-0.0431462	1.39479	0.402648	0.887726	1.24749	-0.359878	-0.413069	-0.826581	-0.281176	1.0904	0.152672	1.83702	1.82046	0.136019	-1.97991	-1.03968	-1.53235	-1.00305	1.04714	0.756621	0.407591	-1.04155	0.0121647	-0.871749	0.0285228	0.113128	-0.945121	1.49284	1.2676	0.310128	-0.562499	0.388804	-0.69549	-0.772537	-0.00904087	1.04933	0.66913	0.197018	0.973396	-0.0255845	-1.54314	-4.96789	-0.194939	0.900403	1.54407	1.18328	-1.21714	-0.916152	0.565914	1.00042	2.08292	-0.428612	-2.3918	-2.3918	2.43342	-0.296402	0.905799	-1.36609	2.29843	-0.0270828	0.595273	0.625841	0.426783	1.17519	-1.36701	-0.977457	0.525769	-0.969729	-1.83214	-1.22804	1.35782	-0.0512819	-1.42179	-1.70207	-1.51619	-1.15577	0.138747	-0.267047	-0.411579	-0.00195293	-0.450969	1.07539	-0.0325044	0.937676	-1.26062	-0.956438	-0.609745	-0.582308	-0.343645	-0.73138	-0.00688079	-1.17144	-0.679014	-1.13746	-1.45687	-0.566476	0.281559	0.419565	-0.0782702	-0.896303	0.0576845	3.84862	-0.0460455	-0.450717	-0.419569	-2.01264	-1.47412	-0.394564	-0.427918	-0.713791	-0.329429	-0.123665	0.0998009	0.929662	-1.15219	0.083424	1.37228	-0.234763	1.9863	2.52587	0.210481	-0.531976	1.41706	2.18074	-0.695595	1.05665	0.53828	0.516466	0.241521	-0.55764	-1.48213	-1.22427	-1.10162	-0.961873	1.21759	-0.57863	-0.0491618	-1.33272	-0.535168	-1.17573	-0.63535	-0.669066	-1.51852	1.00829	-0.649409	-0.932925	-0.747343	0.355768	-0.887408	-1.82669	1.1108	-1.19143	0.847259	-0.480438	-0.164155	-4.96789	0.779678	-0.653514	-0.813235	1.3943	0.223499	-1.70494	-0.351523	1.63555	1.78646	1.78646	1.87379	0.202403	1.21666	-1.43411	-0.474557	-0.495153	-0.677281	1.70148	-1.53429	0.701872	1.36168	-0.117389	1.5176	-0.0592065	-0.474557	-0.153758	0.203197	0.7342	0.523519	0.729835	0.523519	0.729835	0.128168	0.232389	0.955498	-1.66116	1.2366	1.23473	1.20914	1.56606	-0.562782	0.418886	-1.41439	-0.949736	-0.567864	2.69446	-0.130168	-0.935431	-0.304802	-0.304802	-0.120502	0.46463	1.13659	0.065024	0.629331	0.065024	0.935532	0.892026	0.571152	2.04998	0.939669	2.04998	-0.678341	-0.232496	-0.679597	-0.11258	-0.197349	0.563429	0.2125	-0.979369	-0.58772	-0.912784	-1.31553	0.29908	0.340146	-1.24688	-0.989493	-0.473387	-0.546028	-0.443071	-0.836079	-0.512788	-0.512788	0.011474	-1.55753	-0.905165	1.09165	-0.384626	0.817486	-0.760007	-0.0743679	-0.220823	-1.17758	-0.390442	-0.344729	-0.0615686	-1.24691	-0.300766	-1.37972	-0.397931	0.3365	0.679681	-1.04958	-0.311973	-0.766355	0.993119	0.00439889	-0.272342	-1.55077	0.214303	0.915343	-0.0476626	-0.0771105	0.870764	0.294349	0.294349	1.82938	1.8283	-0.627756	-0.308372	1.06461	2.12703	2.91894	0.727563	1.88639	-1.22751	-0.581828	0.416995	0.406605	1.46111	1.80322	-0.677225	-1.73306	1.12466	1.12377	1.65691	2.3358	2.33356	1.10488	-0.533781	-0.0338469	2.80715	2.80715	1.52094	-0.341968	1.97934	2.70499	0.977545	1.52094	0.513213	0.56476	-0.113492	1.42191	2.77908	0.773128	1.84268	0.726576	2.48214	1.84686	2.77908	0.289779	-1.5255	-0.482451	1.10002	-0.304372	-0.319509	-0.962279	0.727563	-0.268135	0.509317	-0.156425	-0.800401	0.696142	-0.196495	0.51464	0.715767	0.0946079	-0.296993	1.10016	0.892404	1.10016	1.21272	0.892404	1.2125	0.736441	2.04685	0.0459102	-0.397781	0.865234	0.0415048	1.85556	1.86133	1.33249	0.163687	0.458296	2.40973	1.68424	-0.290347	-0.290347	2.93016	3.25948	2.93016	3.25948	0.0634268	-0.209625	0.279059	2.58461	2.08227	0.732283	-0.698287	1.60679	0.0293151	-0.566533	-0.566533	-0.299489	0.265373	0.537619	1.1183	1.89693	0.644763	0.237386	-0.271998	0.375911	-0.658809	-0.510579	-1.01021	-0.880614	1.41992	0.495302	-1.00415	-1.04189	-0.981141	0.210431	1.35862	0.377742	0.77647	-1.20252	0.274643	-0.61215	-0.515047	0.20145	-0.00935314	1.23707	1.88937	-1.41103	2.06655	1.01955	0.277928	-1.99235	-0.248019	-1.51283	-0.649215	-0.930949	2.31819	-0.0486687	0.296656	4.61557	4.04436	-0.811299	-1.13917	0.188507	-0.654613	-0.448109	0.0632657	-0.776514	1.92699	2.48805	0.395838	2.29277	-0.264042	2.36876	2.93102	-0.816282	-0.788823	-0.14294	4.32829	3.61536	0.346826	1.58414	1.58929	-0.13763	3.0218	5.03502e-11	-0.474161	-0.444266	-1.00041	1.18254	0.89198	0.160868	0.857332	0.0828465	2.59024	-0.300097	2.47039	1.61238	0.465134	0.494957	0.0442047	0.465134	-0.853232	-4.96789	1.55557	-0.961213	-0.70494	-0.996423	-0.550109	0.232958	-2.07783	-0.69103	-0.991658	2.62085	-0.385973	1.70901	-0.0933467	-0.388363	-0.195086	-0.0449395	-1.17257	1.819	-0.448534	2.694	-0.396121	1.54734	-1.60128	-0.747945	0.649964	1.05497	-0.935561	3.41674	-0.503456	-1.13532	-0.0615864	0.28699	-0.776299	1.07182	-1.25756	0.478721	0.478721	0.0619478	0.131436	0.38493	-0.430548	-0.621023	0.981659	0.47484	-0.0701492	-0.0250258	0.564022	-0.286271	1.32051	0.186817	-1.58936	0.996832	-1.6642	-1.11972	-0.889388
GEN_28_fup	1.04841	0.840525	0.755395	-0.868327	-1.75557	0.688816	-1.36557	-0.884518	0.623348	0.0532013	-0.219585	-0.257246	-0.300243	-0.14529	-0.0295918	0.331352	-0.833526	0.212296	-0.931556	-0.513825	0.934635	-1.11831	-0.339164	1.60726	0.632572	-0.652548	-0.0435036	-1.65369	-0.0752372	-0.873839	-0.319659	-0.746148	-0.690568	-1.00606	-0.403921	-1.23393	-0.609712	0.96816	0.34722	-0.431398	-0.832582	1.78536	0.822598	-1.52695	-0.316421	-1.14613	1.03205	0.53742	0.172794	0.197739	-0.233313	1.29018	1.67007	1.02276	2.7763	0.271962	-0.669294	-0.521367	-0.178589	0.111549	0.191572	0.768246	-0.261705	0.467321	-0.989522	-0.607795	0.0837476	0.0837476	3.86694	0.040841	-0.316152	0.626183	-0.316174	1.77737	-1.24485	0.763239	-0.691074	1.58706	-0.46426	0.114948	1.02509	0.181531	0.953543	-0.372565	0.374893	-1.84344	-0.198181	-0.198181	-1.42807	2.12318	-0.0752604	-0.0752604	-0.129795	-0.701979	-1.79111	-1.72034	-0.426684	-0.509332	-0.662314	-1.16697	-1.42128	-0.683957	2.22591	-0.594253	-0.103157	-0.972451	-0.568393	-0.0997081	-0.7313	0.570306	0.59209	-0.802607	-0.316151	-0.501936	-0.395464	1.04115	-4.96789	-0.853445	-1.5924	-1.1041	2.52629	1.06289	0.490761	0.263635	-0.585126	0.0578441	0.180921	-0.756848	1.19172	-0.257231	0.169174	0.169174	0.933905	0.710883	-0.324132	-0.455857	1.76409	-0.317953	-1.43379	3.31588	3.3151	1.64978	-0.764381	2.65524	-0.776473	0.928725	-0.221449	-0.745497	3.31321	1.80565	-0.839098	-0.370819	1.44706	1.44706	0.67534	2.23197	-0.753029	2.25945	0.304925	2.23197	0.320669	1.0389	-4.96789	1.34732	-0.321514	-1.05432	-1.59594	-0.126279	1.83586	0.412815	-0.944578	0.687216	-0.948643	-0.598399	-1.1303	-1.22016	0.769175	-0.527685	-0.405093	0.0207261	0.745809	-0.399019	0.245084	-0.0803471	-0.433902	0.808484	1.12291	1.37956	2.86498	1.75384	1.75384	-0.732059	2.93265	0.120324	-0.776087	0.826104	1.36008	1.5647	-0.248999	-0.877548	-0.16838	-0.547667	1.80338	-1.11188	1.64038	-0.207563	-0.223623	-0.51842	-0.51842	-0.523526	1.52705	-0.14442	1.0807	1.51004	-0.357081	-0.875874	-1.10614	-0.512896	0.0776742	0.537791	0.712043	0.846578	0.0969059	-1.97195	-1.20811	-1.685	-0.741454	0.425759	-0.277052	-0.473738	-0.819564	-0.280095	-0.774633	0.129551	-0.0377782	-1.64099	1.67947	1.09091	0.0505211	-0.643385	0.191734	-0.613532	-1.04259	1.45198	1.24419	0.665491	0.505605	0.90643	0.569596	-1.13277	-4.96789	-0.612843	0.660788	1.64197	1.36284	-1.39476	-0.857936	0.233275	0.127404	0.957523	-0.329364	-2.09525	-2.09525	1.5604	-1.09891	0.658179	-1.42016	1.14165	-0.371101	-0.139568	0.147224	-0.537572	1.32141	-0.930708	-0.787299	0.831404	-0.843271	-2.01336	-1.39052	0.367988	-0.0319097	-1.15397	-1.02896	-1.12097	-1.24155	-0.0293509	-0.489331	0.886904	0.821939	0.35375	-1.51428	-0.498774	0.77195	-1.24743	-0.601251	-0.346794	-0.621516	-0.488477	-0.715524	0.0496903	0.220724	-0.942903	-1.5703	-1.16451	-0.38815	0.278501	0.409547	-0.551803	-0.74985	0.182782	3.10066	-0.00370342	-0.630037	-0.0168078	-1.80919	-0.986869	-0.314804	-0.357043	-0.491668	-0.228447	0.0883668	0.6133	1.42174	-1.38793	0.485978	1.3139	-0.124372	1.1256	1.55184	0.180671	-0.538062	0.82546	1.62516	-0.736846	0.860849	0.944766	0.594505	0.363133	-0.564996	-1.50008	-0.933427	-0.927368	-0.777163	1.15188	-1.66767	-1.31246	-1.31472	-0.267217	-1.15731	-0.613765	-0.832473	-1.4449	0.958187	-0.809473	-0.695179	-0.916218	0.436291	-0.873087	-1.7208	1.1611	-1.47686	1.08455	0.138541	-0.59909	-1.44707	1.05681	0.913886	-0.976744	0.507043	0.0838024	-1.43203	-0.163404	1.59173	1.71163	1.71163	1.85051	0.142866	1.30669	-1.09224	-0.451804	-0.120886	-0.994117	1.67033	-1.3227	0.657401	1.26483	0.00745651	0.870453	-0.0937132	-0.451804	0.0851434	0.447431	0.56635	0.49804	0.554905	0.49804	0.554831	-0.358295	0.292072	1.14648	-1.39638	1.35866	1.35635	1.18175	1.43883	-1.09842	0.295628	-1.33962	-0.859856	-1.3924	2.91339	0.348612	-0.759634	-0.25077	-0.25077	-0.693994	0.566269	1.16585	5.03502e-11	0.44465	5.03502e-11	0.897809	0.85965	1.61218	2.18707	1.04458	2.18707	-0.397689	-0.146875	-0.622803	-0.280806	-0.146875	0.677703	0.176509	-0.804305	-1.25715	-1.28206	-0.921559	0.825318	0.899266	-1.25408	-0.774154	-0.628188	-0.649018	-0.554987	-0.704909	-0.328603	-0.328603	-0.0473353	-1.78831	-1.41336	1.11821	0.36298	1.00325	-0.687561	-0.155251	-0.184728	-1.07486	-0.233924	-1.08072	-0.192692	-1.19576	-0.757326	-1.17015	-0.123928	0.932829	1.39163	-1.19317	-0.414	-0.524145	1.11021	0.0317906	-0.269987	-1.22486	0.403339	-0.2283	-0.0750933	-0.0348512	0.933218	0.63287	0.63287	1.8284	1.82726	-0.779947	-0.343444	0.779689	1.95092	2.63412	0.878169	1.83536	-0.803253	-0.390464	-0.379727	0.414967	1.72218	2.00647	-0.473881	-1.42856	1.31544	1.31461	1.29416	1.8867	1.88403	1.17247	-0.347434	-0.384419	2.55338	2.55338	1.71265	-0.245724	1.93506	2.60573	0.851478	1.71265	0.655254	0.655254	-0.239577	1.1583	2.2152	0.579337	0.84487	0.593373	1.88104	1.1271	2.2152	0.16987	-0.534402	-0.649159	1.18463	-0.208419	-0.981059	-1.22774	0.878169	-0.224941	0.729888	-0.426881	-0.697893	0.508213	-0.241609	0.394322	0.687274	0.364393	-0.334888	1.16287	0.379006	1.16287	0.657331	0.379006	0.656683	0.607983	2.17044	0.224343	-0.489142	0.982142	0.047943	1.74317	1.74627	1.57709	0.345461	0.366249	0.64718	0.260373	-0.163911	-0.163911	2.60114	2.99445	2.60114	2.99445	0.00992103	-0.204846	0.655819	1.64213	1.13593	0.92043	-0.862927	1.34067	-0.116728	-0.678401	-0.678401	0.000888523	-0.156633	0.569366	0.822912	1.52406	0.833419	0.497761	-0.40948	0.438538	-0.191209	-0.512923	-0.934239	-1.84769	1.35917	0.561271	-0.546868	-1.03734	-1.0371	0.264565	1.07728	0.199849	0.724045	-0.969837	0.38221	-0.869671	0.173546	0.38526	-0.13507	1.1373	1.72684	-1.60361	1.22249	0.428976	-0.337443	-1.60006	-0.020518	-0.807864	-0.393426	-1.19822	2.32149	-0.454988	0.702502	3.72656	3.42784	-0.663175	-1.48604	0.0740984	-0.712827	-1.74511	0.0496044	-1.24653	1.90685	1.73199	0.574181	1.31295	-0.756057	1.46901	2.35893	-0.829805	-0.900363	-0.0281613	3.78344	2.17465	0.186999	1.57936	0.85956	-0.601813	2.46669	0.048973	-0.477162	-0.320495	-1.44262	1.37554	0.943709	0.235878	0.320448	0.163706	2.22976	-0.345122	1.51666	1.87946	0.299993	0.612572	-0.211978	0.299993	-1.40376	-4.96789	1.73957	0.331164	-0.943599	-0.905463	-0.769699	-0.113056	-1.6417	-0.800055	-1.20139	1.39845	-0.0864696	1.00167	-0.153027	-0.624937	-0.275417	-0.469327	-0.860156	1.84437	-0.551186	2.36679	-0.538907	1.16269	-1.47723	-0.185316	0.577324	0.995033	-0.806447	2.607	-0.630346	-1.00996	0.127292	0.595254	-0.697926	0.963025	-0.659168	0.70059	0.698652	0.162378	0.0954879	0.362102	0.520953	-0.540735	1.02859	0.623005	0.139123	0.311464	0.614399	-0.271503	1.66302	0.256475	-1.44046	0.491605	-1.48461	-1.29282	-0.702115
GEN_29_3days	0.848482	0.871788	0.743422	-0.835387	-1.37828	0.912153	-1.07297	-1.66525	0.846139	-0.284345	-0.232165	0.263195	-0.303578	0.200428	0.113639	0.593829	-1.43335	0.135981	-0.701062	-1.04825	2.21201	-1.25887	-0.00757999	1.2193	1.12672	-0.576193	-0.552642	-1.55382	-0.196325	-0.420176	-1.11659	-1.50168	-0.675365	-0.612524	-0.262838	-1.08626	-0.366921	1.18559	0.486306	-0.00879825	-0.526961	1.50531	0.485752	-0.795538	-0.071022	-1.07821	1.32363	0.8877	0.168914	0.0146605	-0.0569367	1.11757	1.53143	0.853545	2.43755	-0.83019	-0.728112	-0.842736	-0.537606	0.461421	-0.0891388	1.3469	-0.761153	0.862375	-0.639153	-0.49944	-0.205164	-0.205164	3.85984	0.112793	-0.460364	0.570594	-0.0975094	1.68199	-1.30948	0.685606	-0.197942	1.34555	0.13755	-0.0866864	0.986659	0.497443	1.17372	-0.401582	-0.762319	-4.96789	-0.369932	-0.369932	-1.57577	1.73439	0.0707877	0.0707877	0.224061	-0.599422	-1.8941	-4.96789	-0.854651	-0.892581	-0.481845	-0.530284	-1.33122	-0.596704	-0.479176	-0.506321	0.0349043	-1.04871	-0.694151	-0.0262841	-0.98264	0.563733	0.513995	-0.561938	-0.0738378	-0.17324	-0.580773	0.74017	-4.96789	-0.554653	-1.06855	-0.772486	2.34629	0.78717	0.278291	0.180195	-0.307563	-0.166236	0.458504	-0.723403	1.0438	-0.276094	-0.451969	0.0621449	1.2509	0.940224	-0.411023	-1.20762	1.54464	-0.27938	-0.626301	3.36852	3.36751	1.45039	-0.47048	2.79112	-0.638218	0.628047	-0.409813	-0.759249	3.16391	1.88515	-0.80651	-0.179808	1.11706	1.11706	0.268423	1.95884	-0.768509	1.58413	0.249923	1.95884	1.06957	0.924339	-4.96789	1.38703	-0.271011	-0.775233	-1.22762	0.348475	1.99755	0.4171	-0.953396	1.60854	-0.90678	-0.510863	-0.920619	-1.17662	0.821526	-0.606591	-0.216645	0.869667	0.818568	-0.269289	0.374342	-0.203947	-0.227478	1.12324	1.02532	1.37104	2.78408	1.97406	1.97406	-0.60232	2.80495	0.686183	-0.526946	0.751584	1.30117	1.28247	-0.301136	-0.760352	0.00978518	-0.303771	0.7759	0.65225	1.65552	-0.0990516	-0.0228011	-0.0838322	-0.0838322	-0.396634	0.966689	0.190928	0.71819	0.538415	-0.266872	-0.266639	-1.47015	-0.332161	1.13835	0.631091	1.92881	1.99821	0.200541	-1.67946	-0.883062	-1.23629	-0.446187	1.06311	0.917328	0.587684	-0.734248	-0.322862	-4.96789	0.184112	0.448821	-0.791096	1.6101	1.17269	0.261373	-1.06165	0.461653	-0.465019	-0.880422	-0.290377	1.04067	0.757276	-0.24348	0.526821	-0.239394	-1.01572	-4.96789	-0.37626	0.501165	1.68022	1.31169	-0.830079	-0.789616	0.741172	0.942007	2.01601	-0.668812	-1.59566	-1.59566	2.64853	-0.351977	0.911701	-1.06427	2.409	-0.234059	0.483928	0.722874	0.478101	1.29807	-1.98245	-1.09566	0.835688	-0.953842	-1.90519	-0.567836	1.24972	0.658998	-1.67275	-0.889492	-1.05244	-1.73703	-0.278075	-0.409627	-0.331778	0.027101	-0.457983	-0.954176	-0.798953	1.23145	-1.09534	0.0870909	-0.661939	-0.621814	-0.481822	-0.758342	-0.0461355	-0.700391	-0.801732	-1.64947	-1.78399	-0.100383	0.317396	0.737056	-0.102427	-1.04456	-0.531944	4.05344	0.228849	-0.139003	-0.231916	-1.70954	-1.18677	-0.0908217	-0.346401	-0.705117	-0.0510713	0.380124	0.238353	1.06949	-1.6925	-0.67705	1.41708	-0.278364	1.99098	2.63934	0.392651	-0.303671	1.47049	2.19188	-0.573522	1.01423	0.251206	0.618685	0.425188	-0.471026	-0.852275	-1.29513	-0.727247	-0.831443	0.992949	-1.51477	-0.328528	-1.50045	-0.462702	-1.1329	-0.418478	-0.831178	-0.759857	1.086	-0.440373	-0.878247	-0.887415	0.532219	-0.655585	-1.67357	1.23403	-1.00263	0.946615	0.0487659	0.330461	-1.12526	0.0174447	-1.02331	-1.38809	1.40736	-0.055269	-1.67366	-0.381065	1.6818	1.77127	1.77127	2.0378	0.258787	1.14164	-1.05116	-0.4235	-0.334227	-1.17031	1.59109	-1.17142	0.598833	1.59223	-0.326463	0.838785	0.220239	-0.4235	5.03502e-11	0.234182	0.766056	0.622725	0.758148	0.622725	0.758037	-0.515184	0.429933	0.993932	-0.779829	1.19945	1.19639	1.20201	1.66895	-1.04814	0.412947	-1.34501	-0.715968	-0.362427	2.70903	0.0970186	-0.703752	-0.406976	-0.406976	-0.600785	0.679505	1.2357	0.134404	0.672404	0.134404	0.990611	1.01629	-0.443028	1.96376	1.15023	1.96376	-0.642458	-0.655569	-0.552333	-0.106916	-0.274876	0.856047	0.179086	-0.894788	-1.85774	-1.21867	-1.03985	0.422935	0.449714	-1.38837	-0.85302	-0.496334	-0.663696	-0.703282	-0.81436	-0.455263	-0.455263	0.0675905	-1.23405	-0.9699	0.897708	0.112783	0.90648	-0.695446	-0.231744	-0.052991	-0.788601	-0.241892	-1.05779	-0.172356	-1.34239	-0.311798	-1.00088	-0.204326	0.506373	0.901418	-0.855229	-0.582499	-0.631682	1.0907	0.13851	-0.138741	-1.43402	0.413378	-1.11503	0.106249	-0.041074	0.759115	0.572433	0.572433	1.85426	1.85279	-1.00266	-0.484294	1.21837	2.05313	2.776	0.811811	2.02864	-1.12747	-0.47766	-0.188224	0.53952	1.37504	2.04681	-0.437619	-1.43886	0.978183	0.976008	1.62486	2.4772	2.475	1.29595	-0.46937	-0.13199	2.63359	2.63359	1.45538	-0.16839	1.97208	2.58192	0.7154	1.45538	0.134065	0.495743	-0.187273	0.966274	2.90442	1.04392	1.67967	0.671928	2.58272	2.1156	2.90442	0.177927	-1.74634	-0.496537	1.05406	-0.175107	-1.01229	-0.81799	0.811811	-0.304235	0.568968	-0.256832	-1.23947	0.594728	-0.110291	0.687014	0.579275	0.40337	-0.445657	0.895082	0.486456	0.895082	0.763936	0.486456	0.763363	0.585103	2.03892	0.112944	-0.509573	0.911812	0.206614	1.91475	1.91824	1.3617	0.308479	0.43764	1.17865	0.404	-0.187651	-0.187651	2.89571	3.21912	2.89571	3.21912	0.0675523	-0.124769	0.652998	1.86973	1.4084	0.682121	-0.57628	1.35642	0.0693427	-0.15011	-0.15011	-0.187755	-0.0889825	0.312221	1.20864	1.93969	0.476757	-0.498174	-0.524089	0.427136	-0.104246	-0.329884	-0.940603	-1.41152	1.52768	0.497175	-0.659172	-1.08064	-0.827622	0.393635	1.27942	0.448146	1.09557	-0.784221	-0.372956	-0.772513	-0.120692	0.409302	-0.27262	1.40403	1.99683	-1.50612	2.04753	0.961686	0.11806	-0.957326	-0.250908	-1.17399	-0.244462	-0.989527	2.59746	-0.430094	-0.453869	4.62528	3.9992	-0.844808	-1.03044	-0.13951	-1.44254	-0.354986	0.0621766	-1.33638	2.01018	2.61874	0.527995	2.26681	-0.0292625	2.30699	2.91767	-0.873016	-0.896141	-0.129897	4.27833	3.49009	-0.538979	1.78501	1.52719	0.0811382	2.94732	0.247552	-0.727971	-0.115181	-1.5777	1.30566	0.890109	0.311722	0.989318	0.650311	2.69447	0.138853	2.46549	0.888857	0.681154	0.797204	0.330463	0.681154	-0.793197	-4.96789	1.58081	-0.786072	0.0215759	-1.8037	-0.884267	0.01851	-1.39968	-0.621889	-1.17528	2.51824	0.29216	1.71205	0.10845	-0.497902	-0.118751	0.156546	-1.11938	2.05005	-0.46843	2.74786	-0.31648	1.63841	-1.31154	-0.285605	0.658205	1.15961	-0.820536	3.35182	-0.470199	-1.07808	0.591057	0.965354	-0.790426	1.12362	-0.548087	0.571833	0.571833	0.129065	0.114744	0.522546	-0.374729	-0.804248	1.1222	0.508843	-0.0376289	-0.0292487	0.662155	-0.333468	1.18199	0.0536961	-1.39522	0.912936	-1.43719	-1.12159	-0.752719
GEN_29_end	0.807037	0.767905	0.715062	-0.974866	-1.7477	0.81351	-0.813087	-1.50978	0.71598	-0.116401	-0.117868	0.226818	-0.414241	0.00806866	0.0519204	0.543498	-0.943582	0.10264	-0.601308	-0.989932	2.09627	-1.137	0.0969714	1.36714	0.870554	-0.995589	-0.198149	-1.26655	-0.175957	-0.316828	-0.774024	-0.947416	-1.06561	-0.652507	-0.0978206	-0.978721	-0.69605	1.0787	0.442332	-0.0425831	-0.629813	1.6616	0.586338	-0.839886	-0.211166	-0.901541	1.31295	0.89646	0.141511	1.18385	0.0536187	1.20171	1.87272	1.24031	2.82216	-0.819642	-0.290178	-0.881723	-0.138994	0.665571	-0.125413	1.3212	-0.488156	0.823972	-0.766466	-0.19214	0.0307029	0.0307029	4.00683	0.3829	-0.356585	0.489687	-0.0836163	1.73835	-1.09806	0.745824	-0.413669	1.40484	0.178892	0.0649387	0.919482	0.342316	0.980171	-0.0184198	-0.692763	-1.94822	-0.198603	-0.198603	-1.38995	1.81955	-0.0512891	-0.0512891	-0.00229529	-0.504587	-1.08063	-4.96789	-0.914805	-0.958223	-0.525435	-0.714774	-1.14319	-0.718531	-0.24367	-0.364894	-0.0108501	-0.965515	-0.59893	-0.0855231	-0.799832	0.534199	0.512027	-0.848371	-0.117839	-0.383724	-0.532467	1.03507	-4.96789	-0.661941	-1.03238	-0.811014	2.47123	0.531303	0.295963	0.620228	-0.65646	0.0795652	0.443575	-0.785459	1.15032	-0.306405	-0.538814	-0.109625	1.32805	0.854937	-0.313071	-0.94851	1.57367	-0.20726	-0.822991	3.21753	3.21652	1.59586	-0.64684	2.83916	-0.561691	0.63353	-0.380661	-0.697512	3.1774	1.83011	-0.961441	-0.17859	1.2261	1.2261	0.405918	2.02357	-0.955219	1.49205	0.279999	2.02357	0.491547	1.10022	-4.96789	1.49741	-0.4345	-1.09133	-1.41019	0.0584563	2.08896	0.283651	-1.0044	1.56276	-0.914766	-0.610707	-1.07766	-0.867624	1.00568	-0.354778	-0.515064	0.598106	0.962925	-0.431776	0.359832	-0.162231	-0.186923	0.851826	1.08615	1.49838	2.78639	1.94167	1.94167	-0.62124	2.83146	1.36235	0.245881	0.802241	1.38783	1.56855	-0.631541	-0.348977	0.0685379	-0.514529	1.08865	-0.315784	1.692	-0.228312	0.128944	-0.35502	-0.35502	-0.415445	1.08644	0.0287998	0.838398	0.702677	-0.218806	-0.40324	-1.37168	-0.318557	0.999668	0.322782	1.83294	1.86022	0.158989	-1.89046	-1.03862	-1.61329	-0.677934	1.09224	0.792696	0.448801	-0.69803	-1.11498	-4.96789	0.108867	0.21388	-1.2635	1.50865	1.32988	0.48778	-0.44378	0.20923	-0.601405	-0.919686	-0.261386	0.982496	0.681874	0.146681	0.642843	-0.344938	-1.00389	-4.96789	-0.130695	0.543203	1.58167	1.36676	-1.14803	-0.78384	0.822815	0.976978	2.13165	-0.54639	-1.73546	-1.73546	2.67629	-0.227162	0.857286	-1.23332	2.42616	-0.185713	0.662004	0.556385	0.745206	1.28888	-1.33024	-1.08027	0.631415	-0.952745	-1.87241	-0.395166	1.39424	0.0570016	-1.29825	-0.65217	-1.25599	-0.945821	0.139165	-0.300897	-0.592862	-0.299379	-0.668621	-1.3617	-0.23409	1.17916	-1.17399	-1.10934	-0.456581	-0.515674	-0.703913	-0.865124	-0.0223131	-0.925452	-0.920958	-1.37857	-1.58534	-0.487117	0.34897	0.434434	-0.375429	-0.855062	-0.155563	3.97402	0.320925	-0.532497	-0.0632223	-1.86761	-1.35828	-0.310392	-0.358587	-0.634938	-0.150128	0.424462	0.372875	1.18019	-0.759147	-0.568472	1.35403	-0.0414737	2.06482	2.57771	0.280159	-0.480316	1.40261	2.1991	-0.705206	1.09085	0.233777	0.59809	0.352169	-0.543833	-1.06475	-1.00711	-0.868147	-1.13234	1.12266	-1.08135	-0.554501	-0.930282	-0.277796	-1.2522	-0.53999	-1.11426	-1.21599	1.12762	-0.644175	-0.829571	-0.896263	0.474879	-0.843352	-1.79416	1.14522	-1.13516	0.958868	-0.385792	-0.0864728	-1.43755	0.148239	-1.08956	-0.987994	1.39138	0.0324064	-1.41474	-0.349419	1.58937	1.79243	1.79242	1.89897	0.257809	1.22965	-0.914327	-0.472225	-0.512119	-0.890476	1.65028	-1.35343	0.653844	1.70254	-0.240781	0.557483	-0.240136	-0.472225	0.0121401	0.262952	1.13161	0.774196	1.12967	0.774196	1.12967	-0.193382	0.341409	1.04985	-0.734136	1.20565	1.20305	1.19471	1.6646	-0.885418	0.383701	-1.31266	-0.792405	-0.331735	2.74748	5.03502e-11	-0.751162	-0.334396	-0.334396	-0.379926	0.620965	1.18524	0.230303	0.615043	0.230303	0.901564	0.812115	-0.202487	2.08107	1.14903	2.08107	-0.527068	-0.642767	-0.73411	-0.125457	-0.432827	0.666208	0.21985	-0.878846	-0.163869	-1.15516	-1.00629	0.363168	0.15742	-1.29392	-0.701785	-0.478536	-0.537568	-0.654348	-0.825724	-0.440709	-0.440709	0.0242681	-1.5767	-0.335761	1.05186	-0.193217	0.849356	-0.791502	-0.162643	-0.182867	-0.961768	-0.535909	-0.803896	-0.14749	-1.02496	-0.531211	-1.06181	-0.397191	0.545441	0.815668	-0.858105	-0.413198	-0.569896	1.10261	0.0001384	-0.188319	-1.44704	0.494679	-0.188616	0.0680658	-0.0932889	0.792951	0.449218	0.449218	1.8023	1.80081	-1.26261	-0.384851	1.31131	2.02848	2.68009	0.760198	2.03471	-1.08886	-0.590125	0.0534564	0.360662	1.4212	2.00758	-0.495849	-1.47698	1.08653	1.0852	1.89713	2.65415	2.65245	1.34391	-0.418302	-0.150951	2.66281	2.66281	1.51026	-0.228499	1.97756	2.60172	0.752564	1.51026	0.277378	0.55638	-0.169578	1.14159	2.93806	1.04991	1.5181	0.691326	2.53535	1.95065	2.93806	0.281852	-1.32001	-0.546395	1.11864	-0.259432	-0.743727	-1.07011	0.760198	-0.32943	0.628977	-0.265031	-4.96789	0.693025	0.184755	0.745738	0.664885	0.293778	-0.230125	0.994721	0.620451	0.994721	0.932224	0.620451	0.931978	0.737551	2.03451	0.168232	-0.497257	0.996896	0.129249	1.91574	1.92029	1.38666	0.248185	0.462645	1.95911	1.1806	-0.148271	-0.148271	2.77916	3.03313	2.77916	3.03313	0.0545724	-0.160093	0.663905	2.19558	1.72521	0.628129	-0.707453	1.42295	0.179905	-0.485869	-0.485869	-0.218657	-0.104496	0.409931	1.34703	2.05875	0.586657	-0.334778	-0.348303	0.498458	0.018466	-0.00544197	-0.733435	-4.96789	1.41951	0.135182	-0.588382	-1.04837	-0.937124	0.302392	1.19999	0.576782	1.17639	-1.13082	0.0968369	-0.664419	-0.367311	0.378568	-0.117817	1.31904	1.91693	-1.52821	2.11807	0.91357	0.426736	-1.77086	-0.293707	-1.15402	-0.957881	-1.33347	2.5382	0.579398	-0.312971	4.49789	3.96977	-0.578635	-1.07628	-0.228263	-0.704718	-0.547645	0.319661	-0.994608	2.02279	2.64043	0.3554	2.28681	-0.389183	2.29646	2.91563	-0.926751	-0.822491	-0.156619	4.32968	3.45142	-0.496539	1.66387	1.53537	0.228639	2.90614	0.0937268	-0.614711	-0.264916	-0.159878	1.25132	0.904347	0.289372	0.937959	0.377678	2.71726	-0.396176	2.42291	1.02999	0.486712	0.649959	0.085213	0.486712	-0.774919	-4.96789	1.59929	-0.754651	-0.53654	-1.47077	-0.742015	0.215736	-1.64253	-1.01846	-1.26412	2.39992	-0.0926824	1.5986	-0.256289	-0.505498	-0.136323	0.101914	-1.18974	1.87536	-0.478748	2.67298	-0.367407	1.43202	-1.37171	-0.579488	0.629978	1.05864	-0.48444	3.31652	-0.484319	-1.23005	0.640842	1.15079	-0.814676	1.02238	-1.42679	0.552854	0.552854	0.149201	-0.0188423	0.280541	-0.577251	-0.656513	1.03472	0.587325	0.0580896	-0.0431668	0.651237	-0.241527	0.97661	0.0856961	-1.36891	0.808756	-1.3791	-0.586356	-0.893381
GEN_29_fup	0.877184	0.811036	0.782156	-1.05997	-1.7672	0.773599	-1.26036	-1.50715	0.703403	-0.207736	-0.21749	-0.101593	-0.46884	-0.142717	0.0417698	0.447133	-0.910495	0.172246	-0.956715	-1.06646	1.72176	-1.05135	-0.0935041	1.43168	0.654617	-4.96789	0.0837138	-1.90927	-0.104524	-0.528432	-0.916491	-0.719163	-0.744179	-0.773231	-0.931079	-1.04319	-0.473475	1.02641	0.504877	-0.11366	-0.74445	1.5193	0.566485	-0.379771	-0.326846	-0.214253	1.12844	0.660969	0.0540784	1.05277	-0.209496	0.819564	1.66907	1.06889	2.7547	-0.405914	-0.462634	-0.697948	5.03502e-11	0.496866	0.150274	0.951882	-0.551812	0.526903	-0.817674	-0.711649	0.00489325	0.00489325	3.84218	0.256034	-0.375639	0.456682	-0.308132	1.57386	-1.79276	0.561472	-0.834233	1.31808	-0.310439	0.105388	0.946394	0.311114	1.05419	-0.307574	-0.223462	-4.96789	-0.40946	-0.40946	-1.26938	1.65473	0.0274072	0.0274072	0.0412633	-0.698262	-1.57232	-4.96789	-0.740744	-0.832998	-0.698196	-1.28762	-1.33065	-0.840748	2.66109	-0.626412	-0.126165	-0.998842	-0.755728	-0.260481	-1.25871	0.459094	0.414391	-0.763491	-0.146399	-0.940171	-0.811849	0.783147	-1.91165	-0.655243	-0.96648	-1.12707	2.32365	0.750484	0.0810148	0.233438	-0.48823	-0.816998	0.406089	-0.88474	1.12123	-0.197773	0.344344	0.344344	1.01048	0.571732	-0.372141	-0.983489	1.68172	-0.575952	-0.945088	3.22344	3.22248	1.41121	-0.8163	2.68039	-0.993623	0.57135	-0.326927	-0.948004	3.04994	1.67548	-0.95066	-0.400104	1.03543	1.03543	0.276378	1.91533	-1.04404	2.21221	-0.200832	1.91533	0.430013	0.75936	-4.96789	1.35171	-0.703878	-1.03005	-1.45077	-0.0610442	1.83878	0.859499	-1.02258	1.09351	-0.860439	-0.605952	-0.83723	-1.18474	0.786865	-0.633047	-0.38013	0.200037	0.69626	0.0334576	0.278066	-0.282465	-0.522852	0.942171	0.821824	1.1672	2.69489	1.5741	1.5741	-0.271152	2.44049	0.262282	-0.886204	0.786953	1.19147	1.25439	-0.129258	-0.880351	-0.146262	-0.906294	1.52439	0.69383	1.22488	-0.17742	-0.547347	-0.0509225	-0.0509225	-0.619933	1.12487	0.0617711	0.664568	0.845994	-0.318905	-0.688728	-0.886223	-0.478753	0.562146	0.474792	1.38566	1.44429	0.129982	-1.93219	-1.14471	-1.19516	-0.664896	0.780125	0.259808	-0.0674424	-0.596126	0.0227764	-4.96789	-0.111419	-0.0166086	-1.43516	1.74842	1.31404	0.468408	-0.443371	0.349411	-0.656975	-1.05304	0.306872	1.3114	0.742793	0.136116	0.485787	-0.141016	-1.1211	-4.96789	-0.0391112	0.329144	1.71814	1.24665	-0.936457	-0.793733	0.689736	0.730157	1.52636	-0.884583	-1.23685	-1.23685	2.26676	-0.517023	0.828291	-1.25322	1.84488	0.00734426	0.100221	0.331597	0.0755706	1.40543	-1.81109	-0.954603	0.639061	-0.897525	-2.0665	-0.692807	0.877988	0.141661	-1.43163	-0.950841	-1.11486	-1.17251	-0.10541	-0.324733	0.197872	0.383776	-0.199961	-0.966837	-1.46102	1.07429	-1.24451	-0.219067	-0.648733	-0.768383	-0.353723	-0.95544	0.013722	0.181603	-0.994248	-1.63125	-4.96789	-0.53478	0.267411	0.509966	-0.379822	-0.64169	-0.229866	3.49918	0.219588	-0.686689	-0.247143	-1.9183	-0.793407	-0.379958	-0.336387	-0.628471	-0.296743	0.179509	-0.0564226	0.856376	-0.606332	-0.0631247	1.27302	-0.552441	1.69941	2.31515	0.301594	-0.549733	1.22146	1.9746	-0.898008	1.3227	0.455485	0.606482	0.27464	-0.720473	-0.964385	-1.90026	-0.842836	-1.26064	0.847759	-1.81485	-1.19194	-1.13348	-0.593502	-1.258	-0.56783	-0.785129	-1.13019	0.910307	-0.564838	-0.799417	-0.924201	0.398688	-0.752324	-1.69798	1.11409	-1.22629	0.985803	-0.0416744	-0.23168	-1.20973	0.34975	-0.129338	-1.77992	0.897928	-0.281709	-1.53695	-0.625243	1.59669	1.65368	1.65368	1.93615	0.192404	1.2183	-1.2122	-0.688908	-0.212697	-1.64499	1.48843	-1.47287	0.483674	1.45813	-0.335767	1.22375	-0.14107	-0.688908	0.0588124	0.407595	0.650874	0.575205	0.642106	0.575205	0.641333	-0.889349	0.393625	1.14797	-0.889023	1.18849	1.18546	1.27394	1.60533	-1.19337	0.357686	-1.2787	-0.838788	-0.954223	2.76753	-0.0294759	-0.734815	-0.348883	-0.348883	-0.984484	0.599483	1.10537	0.130348	0.52764	0.130348	0.920569	0.862447	1.64155	2.07033	1.09691	2.07033	-0.588627	-0.737599	-0.717826	-0.201574	-0.37375	0.773086	0.113555	-0.851017	-0.334493	-1.11582	-1.47912	0.558861	0.452619	-1.51838	-0.909229	-0.541301	-0.684379	-0.683861	-0.922202	-0.558405	-0.558405	0.00988643	-1.29275	-0.3646	0.868285	0.0900325	1.1096	-0.724761	-0.16688	-0.200155	-0.826678	-0.169616	-1.18538	-0.316406	-1.4124	-0.739452	-1.07892	-0.274008	1.09727	1.54579	-1.1095	-0.540813	-0.530872	1.10107	-0.0370558	-0.407869	-1.56488	0.400939	-1.16922	0.0395325	-0.0143966	0.813334	0.587896	0.587896	1.57113	1.56852	-0.340544	-0.516442	0.99772	1.82508	2.58826	1.12917	1.86371	-0.934039	-0.641755	-0.361183	0.527495	1.28092	1.87541	-0.428649	-1.55075	0.899703	0.897894	1.36743	2.07104	2.06794	1.19024	-0.585579	-0.384096	2.45028	2.45028	1.36737	-0.302394	1.92068	2.52622	0.491631	1.36737	0.844058	0.844058	-0.281824	0.826694	2.45734	0.606266	1.00176	0.543273	2.1231	1.33544	2.45734	0.184423	-0.94162	-0.704592	1.10138	-0.322968	-1.09872	-1.24473	1.12917	-0.0163441	0.745792	-0.491565	-1.01698	0.481193	-0.163003	0.650915	0.486761	0.42458	-0.258566	0.711625	0.334534	0.711625	0.634486	0.334534	0.633241	0.399205	1.97946	0.209496	-0.480251	0.994501	0.100858	1.5421	1.54693	1.42126	-0.0661136	0.366711	0.936101	0.129042	-0.157156	-0.157156	2.58223	2.99664	2.58223	2.99664	0.0387086	-0.204108	0.544017	1.63603	1.16618	1.24016	-0.738418	0.921771	-0.534703	-0.197773	-0.197773	-0.0978212	-0.264962	0.301443	0.952217	1.65557	0.412683	-0.21864	-0.429649	0.459677	-0.103487	-0.349331	-0.774597	-1.90028	1.54959	0.460739	-0.723868	-1.03589	-1.00723	0.334751	1.12452	0.502137	0.907884	-0.790182	-0.0247243	-0.565134	0.197605	0.49581	-0.0916987	1.33933	1.90902	-1.76106	1.69474	0.749793	0.0855749	-0.98411	0.223646	-0.559879	0.113914	-1.25289	2.54419	0.522703	0.171475	4.02936	3.46128	-1.02515	-0.957721	-0.0894805	-1.60813	-0.85179	0.290795	-1.4161	2.09724	2.16848	0.459931	1.80567	-4.96789	1.79341	2.45105	-0.863488	-1.16707	-0.123903	3.96011	2.84901	-0.702207	1.61214	1.07868	-0.845054	2.74612	-0.437257	-0.734695	-0.242849	-0.309842	1.2505	0.866288	0.215288	0.612126	0.527249	2.5029	-0.355191	2.0791	1.1669	0.573148	0.692899	0.0459631	0.573148	-1.28076	-4.96789	1.9276	-0.379878	-0.819727	-1.61381	-1.13323	-0.113779	-2.05006	-0.801737	-1.29313	1.82864	-0.00967279	1.19937	0.320116	-0.623702	-0.245487	-0.282476	-1.12507	1.92369	-0.5134	2.61372	0.123994	1.44797	-0.6435	-0.649061	0.534432	0.988422	-0.64637	2.84603	-0.65413	-1.01367	0.6026	1.05872	-0.929334	1.0354	-0.32878	0.594521	0.593748	0.135625	0.0734301	0.665582	0.482814	-0.458481	0.981108	0.565951	0.069778	0.119794	1.00647	-0.354164	1.65048	0.0188266	-1.36167	0.5081	-1.63064	-0.708231	-1.05105
OF_28_end	1.80801	0.78608	1.43055	-4.96789	-4.96789	0.868062	-4.96789	-4.96789	0.57622	-1.02455	-4.96789	0.928527	-1.52232	0.833088	-1.65032	0.35317	-4.96789	-0.120198	-4.96789	-4.96789	2.21505	-4.96789	-4.96789	1.74661	1.51986	-4.96789	-0.108637	-1.08596	0.484007	-0.0601906	-4.96789	-0.8064	-0.775332	-1.21802	-0.411968	-1.2634	-0.231665	0.751657	-1.92356	-1.02906	-0.798357	0.831967	0.414331	-1.55033	0.0893791	0.861664	0.819547	0.517271	0.471781	-0.918935	-0.521823	0.941393	2.24025	1.72193	3.32825	-0.638934	-0.233495	-0.238434	-0.100846	0.963421	0.778932	1.94336	-4.96789	1.5222	-1.56656	0.212225	-1.83567	-1.83567	3.47704	0.13228	-0.210846	0.869583	-1.50613	1.51755	-2.08761	0.430076	-0.313257	1.1408	0.071522	-1.07262	0.357308	0.210422	0.415162	0.0762349	-0.829732	-0.998227	-0.473169	-0.473169	-0.67995	2.41569	-1.78654	-0.685968	0.00909486	-0.771355	-1.83729	-1.5798	-0.457611	-0.420182	-0.766392	-0.305906	-1.35827	-0.381277	-1.74986	-1.06378	-1.06257	-1.38628	-0.923405	-0.665003	-1.5893	-0.403579	-0.129807	-0.752329	-1.67336	-0.685644	-4.96789	-1.37997	0.574412	-0.733508	-1.87929	-1.78638	2.10361	-0.106016	0.810207	-1.18267	-0.511463	-0.568075	0.126958	-1.84045	-0.159955	-0.251009	-0.358971	-0.498695	-0.206941	0.544276	-0.645892	-1.35327	1.46535	-0.654938	-1.0814	3.53282	3.53303	0.952604	-0.641219	2.91775	-0.372699	-0.947034	-0.184685	-0.688106	1.87622	1.66797	-0.152329	0.00742707	0.740259	0.740259	0.162171	1.29924	0.332024	1.5548	-0.276222	1.29924	1.59705	0.287778	-0.935734	0.976451	-4.96789	-0.749295	-1.0136	-0.234905	1.83647	-0.725843	-0.450302	1.00795	-0.390389	0.131622	-0.714294	-1.41258	-0.0739836	-0.606417	-0.111956	-0.189886	0.3366	-0.65157	0.963057	-0.662218	-0.0477429	1.33025	0.808819	1.10608	2.72712	1.84627	1.84627	-0.862439	1.68245	0.265427	-0.694125	0.302934	0.579143	0.719147	0.435886	-0.843785	-1.60386	-0.391172	1.00452	-1.18618	1.6169	-2.06143	-0.857334	-1.41559	-1.41559	-0.405158	0.952987	0.873739	0.559656	1.06974	0.393023	0.331311	-4.96789	-0.0146785	1.44535	0.586409	2.09054	2.07593	-0.253144	-1.18783	-4.96789	-0.596851	-0.81442	1.7011	1.47496	1.01189	-0.275554	-0.42158	-0.0241634	0.183013	0.743949	-0.719689	1.51932	1.67992	0.720892	0.590942	0.451282	-1.30606	-4.96789	-0.0834343	1.09568	0.924006	0.793776	0.648591	0.577356	-1.4858	-0.761508	-0.226827	0.895815	1.51586	1.81044	-0.417784	-1.34297	0.905327	1.11944	2.24865	-4.96789	-0.625821	-0.625821	3.1794	0.0122808	0.874343	-1.37339	2.79802	-0.130044	0.637786	0.980967	1.1213	1.69166	-1.01725	-0.988572	1.21224	-1.64979	-0.089893	-4.96789	1.10083	-0.662705	-1.1606	-4.96789	-1.65108	-0.40143	0.157409	0.44065	-0.555947	0.548429	0.296602	-0.0752225	-1.29017	2.09437	-0.45531	0.470012	-1.4821	-0.831688	-0.0704705	-1.6941	-0.945872	-1.04338	0.0822852	0.0822852	-4.96789	0.0367504	0.735574	0.142006	-1.44655	-0.706248	-1.57326	3.29469	-0.124642	-0.330038	1.14617	0.958788	-1.11188	0.114147	-0.385255	-0.668716	-0.535686	-0.741018	0.05578	0.920012	-4.96789	-0.78363	1.53529	-0.964026	1.93925	2.77655	-0.00260711	-0.624722	1.64498	2.39859	-1.20097	1.24163	0.702975	0.210583	-1.74307	-0.881846	-1.37107	-4.96789	0.0450849	-4.96789	0.623495	-1.91125	-2.00591	-1.48847	-1.43513	-1.62478	-0.540254	-1.15292	-0.411502	0.228359	-4.96789	-4.96789	-1.42514	0.28994	0.11751	-0.874369	1.09685	-1.04484	0.471724	-0.220397	0.325625	-0.660973	0.118638	0.0142915	-4.96789	1.39733	-1.68184	-1.15344	-0.30311	1.31748	1.52271	1.52271	0.668754	-0.288697	1.42124	-1.72576	-0.291297	0.307914	-0.958897	1.53015	-1.87591	0.480152	1.53066	-0.303551	1.22999	-0.300738	-0.291297	-0.288046	0.0374807	1.86651	1.36021	1.86433	1.36021	1.8644	-0.914503	0.0602257	0.0727074	-1.37204	0.75989	0.75989	1.50369	1.72699	-0.777171	-0.354963	-0.435431	-0.306485	-0.963024	2.52119	-0.294886	-0.509182	-0.146425	-0.146425	-0.487684	0.252655	1.11629	0.312257	0.736683	0.312257	0.915232	0.943424	-1.12363	1.93099	1.34421	1.93099	-0.831703	-0.382365	0.178975	-0.897225	-0.382365	1.54045	-0.730073	-1.09439	-0.945534	-1.03571	-1.01631	0.88774	0.800087	-1.57651	-1.5864	-0.565744	-0.461057	-0.703668	-1.00837	-0.478477	-0.478477	0.22847	-0.565778	-0.308283	0.637428	-0.267848	0.721933	-0.84725	-0.417935	0.334886	0.122553	-0.0058093	-1.17961	0.297292	-1.93608	0.191204	-1.02083	-0.54888	0.511731	1.30902	-1.63338	-0.534799	-0.412615	1.00258	-0.896905	-1.65079	-0.982211	-0.303192	-4.96789	0.083455	-0.227624	0.767566	0.21854	0.21854	1.70331	1.69989	-0.718458	-0.464128	0.5597	1.91895	2.34264	0.852927	2.08084	-0.030559	-0.834508	-0.54618	0.729115	1.35789	2.01949	-0.637897	-0.356095	0.906448	0.900261	1.87905	2.79867	2.79638	1.16285	-0.532755	0.122961	2.65392	2.65392	1.42601	0.711936	2.09064	2.85343	0.734856	1.42601	1.17232	1.17232	-0.251504	0.887587	2.58208	0.70285	1.98816	0.554051	2.27481	1.92572	2.83578	0.349174	-1.23854	-0.803743	1.25329	-1.92285	-0.702634	-0.798169	0.852927	-0.367976	0.505729	0.365071	-4.96789	0.298843	0.148727	0.532079	0.585779	0.41354	-0.0989919	0.696662	0.348283	0.696662	0.570818	0.348283	0.570764	0.43977	2.09718	0.235379	-0.168974	0.944359	-0.218926	1.86135	1.86462	1.11172	0.116808	0.43338	0.620143	0.232454	-0.0211817	-0.0211817	2.63122	2.3292	2.63122	2.3292	-0.177715	0.469891	0.211568	1.86114	1.48435	0.89971	-1.76075	1.42003	-0.179778	-0.793014	-0.793014	-0.0802888	0.32445	0.187847	1.11057	2.00507	0.616465	-0.247925	-0.45486	0.699638	0.462628	0.37914	-1.9019	-4.96789	1.38481	0.88504	-0.987915	-1.34491	-0.363593	0.127181	1.46684	0.438987	1.20616	-0.561873	-1.21881	-0.656608	-0.412092	-0.464312	-0.171858	2.35058	1.81062	-1.38802	2.41793	1.35196	0.946493	-1.10209	0.252355	0.0123094	-0.0133929	0.521999	3.34999	-4.96789	-0.207664	4.93743	4.46807	-0.947723	-0.387234	-0.244449	-0.856125	-0.256424	1.06997	-0.657262	2.2741	2.87322	0.844078	2.51443	-1.88556	2.64291	3.21469	-0.825866	-1.86703	-0.130541	4.71292	4.23693	0.0374208	1.21874	2.26447	-4.96789	3.64576	0.428943	-0.366924	-1.43997	-1.3831	1.02467	0.965516	0.213228	2.0724	1.52238	3.01797	5.03502e-11	2.94739	1.28021	0.930813	0.223274	0.840197	0.930813	-0.883263	-4.96789	2.00762	-0.735099	0.388362	-1.06583	-0.629148	0.717052	-0.961185	-0.755516	-0.61151	3.29116	0.455816	2.20924	-0.311532	-0.689303	-0.727717	0.0261034	-1.06292	1.99575	-1.19722	3.06927	-0.178463	2.0936	-0.0570307	0.32467	1.03363	0.994745	-0.657403	3.87762	-4.96789	-0.774751	0.649858	0.9756	-1.03868	0.956981	-0.684375	0.34498	0.34498	-0.0564098	-0.038434	0.567022	-0.137246	-1.02691	0.805226	0.554491	-0.405717	-0.17137	0.358937	-0.60902	1.4799	-0.0831148	-1.21173	1.49237	-0.136809	-0.905046	-4.96789
OF_28_refed	1.63671	0.996457	1.40405	-4.96789	-4.96789	0.762166	-4.96789	-4.96789	0.528343	-0.503286	-4.96789	0.740635	-1.04662	0.750345	-1.62937	0.176122	-4.96789	-0.0470211	-1.65031	-1.50946	2.06942	-1.28818	-0.865342	1.78961	1.39166	-4.96789	0.0214029	-1.03273	0.406098	-0.382882	-1.43856	-0.641064	-0.55874	-1.37206	-0.366405	-1.43359	-0.586552	0.638758	-1.86716	-1.12965	-0.926756	0.892787	0.563232	-1.59493	-0.266351	0.323585	0.908417	0.588888	0.609606	-0.962793	-0.588271	0.858407	2.31387	1.78806	3.39104	-0.487148	-0.105224	0.458309	0.0190686	0.979066	0.878824	1.94723	-4.96789	1.51391	-0.985928	0.252375	-1.83084	-1.83084	3.6096	-0.068008	-0.106698	0.791349	-1.64445	1.51119	-1.4768	0.459216	-0.238797	1.11607	-0.17967	-0.746915	0.264154	0.0641424	0.276629	0.0572355	-1.05295	-4.96789	-0.381359	-0.381359	-0.569512	2.47813	-1.13653	-0.928422	-0.177877	-1.10893	-2.22011	-1.00518	-0.430876	-0.389204	-0.426	-0.504096	-1.44427	-0.497398	-0.946519	-0.785809	-1.39333	-1.76795	-0.832272	-0.655663	-1.72638	-0.273825	-0.187691	-0.222634	-1.39469	-0.756293	-2.08724	-1.16427	0.747412	-0.815472	-1.92057	-1.73816	2.10619	0.0243962	0.617306	-1.26552	-0.342953	-0.905821	0.216247	-2.18853	0.0171513	-0.25469	-0.0420489	-0.0944832	-0.0882428	0.460658	-0.511938	-1.19872	1.5403	-0.533811	-4.96789	3.54597	3.5461	1.10203	-0.844061	2.95504	-0.509027	-1.07546	-0.277602	-0.775021	1.94964	2.09834	-0.187564	-0.160378	0.907677	0.907677	0.336701	1.32533	0.180772	1.73751	-0.229592	1.32533	1.5438	0.577354	-0.833315	1.0683	-4.96789	-0.666624	-0.952398	-0.334275	1.83236	-0.152949	-0.491243	0.965513	-0.674605	-0.0811171	-1.17946	-1.36906	-0.057148	-1.35685	-0.0803256	-0.120406	0.40436	-0.404092	0.846873	-0.848525	-0.0653147	1.2078	1.1256	1.17061	2.78686	1.73883	1.73883	-0.471504	1.81307	0.120417	-0.892583	0.347649	0.628515	0.740165	0.282642	-0.959269	-2.10871	-0.29032	1.30272	-1.41781	1.50227	-2.05889	-0.919285	-1.50456	-1.50456	-0.36121	1.17822	0.835248	0.673152	0.441394	0.196179	0.216921	-4.96789	0.155359	1.36708	0.315618	2.03493	1.93366	-0.446141	-0.883409	-2.06287	-0.543992	-0.916712	1.71438	1.43776	0.861219	0.131504	0.0825348	0.0551645	0.191123	0.654929	-0.88384	1.44517	1.6217	0.440964	0.0355322	0.716947	-1.26455	-4.96789	0.318108	1.11016	0.908354	0.848484	1.00267	0.518656	-1.22922	-0.583015	0.320444	1.00272	1.39954	1.81601	-0.349285	-1.07588	0.96421	1.06622	2.15068	-4.96789	-0.524519	-0.524519	3.0028	0.0345054	0.696181	-1.32315	2.64157	0.139861	0.774637	1.0215	0.993644	1.70362	-1.38401	-0.94872	1.16408	-1.66834	-0.38273	-0.988454	1.58198	-1.01907	-0.546965	-4.96789	-1.47226	-0.308871	0.19338	0.513457	0.0794735	1.4025	0.908129	1.25429	-1.72302	1.98538	-0.669763	0.322493	-1.03192	-1.24402	-0.302391	-1.52788	-1.26796	-1.17208	-0.00614856	-0.00614856	-1.36478	-0.0756668	0.614753	-0.0942221	-1.00832	-0.960413	-1.42938	3.20358	-0.423453	-1.26489	1.00929	0.811668	-0.892098	0.0624699	-0.105889	-0.501486	-0.885281	-0.62154	0.268367	1.13142	-4.96789	-1.12781	1.47059	-0.762718	1.7874	2.64623	0.0262691	-0.424942	1.52739	2.27005	-0.346283	1.24161	0.895489	0.106225	-0.936448	-0.388435	-1.98008	-4.96789	-0.248709	-4.96789	0.800419	-1.96347	-2.2036	-1.51575	-1.30514	-4.96789	-0.506665	-0.229017	-0.154934	0.496554	-1.46613	-1.59775	-1.20962	0.408206	0.108234	-0.696711	0.963984	-1.18217	0.517932	-0.157691	0.128789	-0.678581	-0.662297	-0.0262673	-1.8738	1.31512	-0.941373	-1.56084	-0.355707	1.26723	1.51131	1.51131	0.523199	-0.340864	1.38035	-1.79598	-0.477087	0.193687	-1.04731	1.49778	-1.32685	0.507516	1.47059	-0.340868	1.2677	-0.1076	-0.477087	-0.450364	0.0640423	1.66885	1.20828	1.66671	1.20828	1.66674	-1.07926	0.103554	5.03502e-11	-1.50945	0.742411	0.742411	1.41088	1.52048	-0.838317	-0.550537	-0.543806	-0.372933	-1.06817	2.56291	-0.0725317	-0.610691	-0.249984	-0.249984	-0.894003	-0.0395233	1.01699	0.208342	0.482832	0.208342	0.824417	0.82152	-1.0124	1.97506	1.38155	1.97506	-0.658225	-0.440051	0.0419434	-0.882938	-0.440051	1.39486	-0.697522	-0.950907	-1.2741	-1.03925	-1.20425	1.32806	1.19876	-1.34499	-1.40907	-0.47725	-0.607498	-0.588383	-1.00629	-0.42589	-0.42589	0.238073	-0.786079	-0.702342	0.660737	-0.219057	0.522923	-0.860965	-0.409098	0.330314	0.0317611	-0.0213053	-1.21047	0.495397	-1.96273	-0.206934	-1.05358	-0.369936	0.951494	1.61865	-1.20653	-0.43089	-0.447077	1.05591	-1.38914	-4.96789	-1.12185	-0.209634	-1.36053	-0.267734	-0.398439	0.822153	0.230673	0.230673	1.63424	1.63094	-0.307992	-0.245161	0.566402	1.86315	2.22692	0.993199	2.07018	-0.0467941	-0.570792	-0.52712	0.501618	1.41115	2.29449	-0.566789	-0.259716	0.998411	0.994225	1.79902	2.69834	2.69584	1.14108	-0.58218	0.0385002	2.83354	2.83354	1.40247	0.641886	1.92845	2.89817	0.773167	1.40247	1.1806	1.1806	-0.240282	1.01626	2.47416	0.573587	1.78281	0.528758	2.00795	1.71374	2.61749	0.534126	-1.2646	-0.910029	1.24826	-1.92054	-0.866524	-0.94685	0.993199	-0.410676	0.537911	0.350281	-4.96789	0.295184	0.204969	0.515332	0.539208	0.478201	-0.0294944	0.958014	0.240655	0.958014	0.623041	0.240655	0.622822	0.606989	2.15452	0.160286	-0.373185	0.963487	-0.255001	1.77184	1.77532	1.14305	0.218654	0.42075	0.465153	0.0937788	0.0558835	0.0558835	2.55482	2.28091	2.55482	2.28091	-0.416359	0.390604	0.243169	1.86598	1.36409	1.05613	-1.44447	1.29193	-0.181423	-0.841977	-0.841977	-0.108264	0.323164	0.215133	1.03182	1.8531	0.681391	-0.894435	-0.438359	0.739776	0.187218	0.227384	-1.38193	-1.94102	1.33158	0.858243	-1.13628	-1.34961	-0.439091	-0.185217	1.34116	0.453968	1.34133	-0.466665	-1.18252	-0.945715	-0.0747257	-0.307087	-0.0229411	2.07066	1.69849	-1.5403	2.34579	1.336	0.894298	-1.11671	0.35351	-0.154326	-0.126375	0.418904	3.11309	-1.85499	-0.594949	4.92542	4.40323	-0.829885	-0.516904	0.189728	-1.37695	-0.258308	0.939732	-0.824641	2.18335	2.88159	0.615649	2.44737	-4.96789	2.52997	3.20064	-0.874526	-4.96789	-0.0180816	4.61358	4.14786	-0.133948	1.01976	2.11388	-0.498054	3.53594	0.366546	-0.3773	0.576251	-1.52153	1.10446	1.00158	0.281845	1.90383	1.27146	2.93923	0.0480587	2.86474	0.668665	1.57831	1.16292	0.708891	1.57831	-0.789461	-4.96789	2.05045	-0.269744	0.28138	-1.92136	-0.790986	0.673755	-0.922387	-0.663908	-0.62955	3.11785	0.20538	1.91813	-0.5014	-0.834103	-0.806528	-0.0566829	-1.20188	1.83925	-1.28538	2.98274	-0.439608	1.90885	-0.109464	0.410401	0.949606	0.91293	-0.908331	3.74077	-4.96789	-0.721674	0.720773	0.996406	-1.08057	0.79423	-1.29633	0.409751	0.409751	-0.0394103	-0.0874215	0.58023	-0.216524	-0.86916	0.563592	0.60109	-0.399176	-0.181919	-0.146101	-0.496444	1.34796	0.0120875	-1.23681	1.26447	0.00821501	-1.07275	-4.96789
GEN_30_3days	1.05257	0.924801	0.59722	-1.07989	-1.3887	1.02824	-1.41613	-1.24971	0.879475	-0.0506203	-0.356933	0.283201	-0.240884	0.304084	0.0455238	0.610392	-0.832993	0.201251	-0.59233	-0.912752	2.10335	-1.57189	-0.169924	1.20576	1.11628	-0.757103	-0.243534	-4.96789	-0.255268	-0.287666	-1.53303	-1.21682	-0.682094	-0.538849	-0.891473	-1.02554	-0.265912	1.22468	0.485075	0.0199596	-0.445662	1.5463	0.214402	-1.4679	-0.107809	-0.90462	1.25966	0.84179	0.193614	-0.153081	0.0741023	1.07542	1.59594	0.939117	2.4646	-1.26511	-0.591572	-0.439341	-0.3512	0.495606	1.23665	1.46211	-1.01286	0.925756	-0.666272	-0.486017	-0.300683	-0.300683	3.86612	0.253153	-0.395635	0.598785	0.042342	1.68687	-1.49023	0.670068	-0.337355	1.50698	0.202436	-0.118641	1.09706	0.520038	1.23831	0.173375	-0.36249	-4.96789	-0.191387	-0.191387	-1.29277	1.91847	0.141593	0.141593	0.165992	-0.645456	-1.36016	-4.96789	-0.548979	-0.564149	-0.269749	-0.428649	-1.40909	-0.916963	-0.843968	-0.300497	0.129182	-1.08536	-0.712992	-0.0317752	-0.927722	0.525235	0.568299	-0.463609	-0.36379	-0.440509	-0.685485	0.893374	-4.96789	-0.609734	-1.02214	-0.813789	2.33641	1.15856	0.473645	0.198986	-0.434045	-0.0475409	0.31605	-1.01346	1.0016	-0.399579	-0.57608	0.0173555	1.22192	1.0112	-0.36868	-1.51056	1.46217	-0.174029	-0.827584	3.43347	3.43269	1.42069	-0.596298	2.801	-0.602052	0.785507	-0.452048	-0.698763	3.19591	1.93028	-0.819381	0.0244439	1.15268	1.15268	0.474917	1.99007	-0.94586	2.0704	0.152561	1.99007	0.524837	0.821799	-4.96789	1.4001	-0.585246	-1.07785	-0.984179	0.0677296	2.03839	0.315675	-0.995135	1.63733	-0.693872	-0.445395	-0.545933	-1.14588	0.597385	-0.454096	-0.266023	0.172806	0.815382	-0.151716	0.503697	-0.194213	-0.260636	1.10056	0.848322	1.37128	2.84181	2.01554	2.01554	-0.504182	2.69231	0.45939	-0.719642	0.712188	1.1069	1.32748	0.0664006	-0.830323	-0.137167	-0.360137	1.05571	-1.33573	1.61748	-0.193135	-0.619821	-0.150042	-0.150042	-0.630992	0.995568	-0.123931	0.814887	0.970983	-0.144348	-0.0909629	-1.06088	-0.249175	1.27003	0.552492	1.88043	1.7862	0.309444	-1.59947	-0.842127	-1.26483	-0.460838	1.2203	1.01637	0.639732	-0.819147	-0.340274	-4.96789	0.146469	0.674413	-0.864726	1.61405	1.26069	0.431312	-0.657069	0.474251	-0.370754	-0.876857	-0.0318947	1.12688	0.833065	0.0273257	0.621809	-0.46821	-1.01864	-4.96789	-0.076989	0.430089	1.74864	1.47396	-0.864043	-0.84799	0.864998	1.06939	1.93811	-0.906824	-1.19963	-1.19963	2.60852	-0.0292176	0.985178	-1.08608	2.41122	0.0614694	0.706554	0.800368	0.6133	1.29935	-1.78907	-0.878952	0.867523	-0.840633	-1.72495	-1.26172	1.45084	0.358366	-4.96789	-0.571121	-1.08934	-1.44491	-0.271635	-0.531749	-0.79687	-0.724143	-1.17748	-0.964794	-1.59554	1.1896	-1.37429	-0.998938	-0.470733	-0.640026	-0.313794	-0.724059	-0.148872	-0.946207	-0.155234	-1.25438	-4.96789	-0.0216937	0.416357	0.660793	0.0512838	-1.02066	-0.338754	4.069	0.435538	-0.292228	0.0648098	-1.62109	-1.24283	-0.22741	-0.734466	-0.624781	-0.212984	0.356605	0.11884	0.989107	-4.96789	-0.113883	1.4681	-0.657203	1.66066	2.37128	0.379112	-0.260974	1.07258	1.92715	-0.655979	0.838322	5.03502e-11	0.673081	0.499291	-0.707912	-1.07839	-4.96789	-0.670731	-1.33038	0.959069	-1.34946	-0.643591	-1.06366	-0.441439	-1.06733	-0.32651	-0.918043	-0.764803	1.07597	-0.459297	-0.69163	-0.671735	0.571029	-0.752639	-1.44627	1.24674	-1.07043	0.851626	-0.044463	-0.019823	-1.82895	0.433783	-0.565438	-4.96789	1.18581	-0.0434534	-1.64029	-0.500863	1.74884	1.82953	1.82953	2.0315	0.28548	1.07299	-1.15735	-0.192294	-0.324908	-1.28194	1.57577	-1.48864	0.576179	1.5144	-0.19508	0.663748	0.0884906	-0.192294	-0.0588343	0.228918	0.796616	0.727708	0.789098	0.727708	0.78896	-0.436884	0.563279	1.01146	-0.786961	1.19984	1.19712	1.32763	1.60378	-1.08087	0.546008	-1.30882	-0.747825	-0.240878	2.80318	0.0588819	-0.707518	-0.281024	-0.281024	-0.681452	0.737523	1.24792	0.145844	0.772143	0.145844	1.0785	1.05819	-0.52741	1.86925	1.08053	1.86925	-0.913544	-0.489692	-0.481953	-0.050416	-0.213976	0.88054	0.136728	-0.91021	-1.4953	-0.995209	-1.13093	0.444292	0.328394	-1.47725	-0.817995	-0.625186	-0.710692	-0.519862	-0.879723	-0.629111	-0.629111	-0.0568635	-1.15686	-0.990539	0.856879	0.45102	0.984154	-0.800825	0.0285635	-0.0523487	-0.773307	-0.274331	-0.989437	0.142563	-1.52948	-0.68316	-1.16071	0.0536385	0.504923	0.960819	-0.873955	-0.596377	-0.574006	1.01633	0.164605	-0.0938704	-1.59554	0.347711	-1.44901	0.0896341	0.0193935	0.686952	0.551489	0.551489	1.89454	1.89305	-1.02752	-0.514159	1.19705	2.08585	2.78644	0.867037	2.00544	-1.19453	-0.532605	-0.321534	0.569108	1.43657	2.13261	-0.692639	-1.66225	1.01771	1.01569	1.63488	2.3053	2.30139	1.1924	-0.619328	-0.155421	2.97307	2.97307	1.43179	-0.265626	2.1219	2.83543	0.696548	1.43179	0.59841	0.681737	-0.0745247	0.888346	2.98363	1.02206	1.84462	0.735236	2.55232	2.15763	2.98363	0.157642	-1.33757	-0.508899	0.974877	-0.0915558	-1.09358	-0.927094	0.867037	-0.214832	0.411493	-0.0863363	-4.96789	0.604682	-0.0723575	0.618138	0.604083	0.344293	-0.358373	0.738693	0.372951	0.738693	0.685331	0.372951	0.684649	0.596429	2.08843	0.161112	-0.115909	0.854791	0.262525	2.03982	2.04365	1.45354	0.208005	0.45211	0.921487	0.321208	-0.201459	-0.201459	2.88044	3.26897	2.88044	3.26897	0.118629	-0.0935909	0.446273	1.78932	1.27569	0.880363	-0.577646	1.34294	-0.617112	-0.287144	-0.287144	-0.0927468	-0.332735	0.271507	1.35657	2.00699	0.567891	-0.0921733	-0.379117	0.381215	0.316202	-0.508698	-1.0637	-4.96789	1.54879	0.551391	-0.780004	-1.00838	-0.786797	0.560252	1.47703	0.525383	0.911386	-1.02254	-0.116158	-0.674451	-0.114358	0.29569	0.0438757	1.42329	2.00386	-1.59377	2.17588	1.04871	0.740686	-1.73124	-0.488869	-1.06971	-1.25597	-1.31572	2.62063	-0.387853	0.0862318	4.60983	3.98987	-1.29034	-1.06154	0.0742267	-1.23118	-0.966269	-0.0793686	-0.76368	2.15946	2.64447	0.694829	2.22685	-0.480205	2.26867	2.90527	-0.944785	-0.967229	-0.223344	4.31904	3.64581	-0.787304	1.74267	1.72522	-0.014736	3.06368	0.306008	-0.708983	-0.257042	-1.28724	1.42027	0.874934	0.402215	1.15031	0.657299	2.81114	-0.189917	2.567	1.32106	0.616487	-4.96789	0.318201	0.616487	-0.70829	-1.19059	1.61264	-0.976367	-0.175237	-1.49002	-0.596229	-0.352315	-1.75444	-0.736047	-1.26474	2.73209	0.254384	1.84778	-0.134779	-0.426706	-0.0830221	0.207419	-1.36603	2.06249	-0.317094	2.80514	-0.7037	1.66341	-1.17302	-0.21925	0.708186	1.23218	-0.712601	3.40841	-0.389618	-1.30763	-0.113282	0.348041	-0.933849	1.16903	-0.997269	0.475065	0.475065	0.0230682	-0.0666209	0.517749	-0.365941	-0.26256	1.14403	0.409389	-0.154381	0.0487333	0.754596	-0.511684	1.14864	0.192154	-1.1824	0.993076	-1.4147	-4.96789	-0.694214
GEN_30_end	0.819142	0.698643	0.674955	-1.14669	-1.87735	0.785905	-1.16726	-1.30528	0.765504	-0.104431	-0.291706	0.143559	-0.387093	0.181007	-0.0342007	0.489803	-0.95748	0.0473122	-0.885479	-0.641262	1.87368	-1.45204	0.172334	1.28225	0.745871	-0.892129	-0.198478	-1.57841	-0.425201	-0.448517	-1.30513	-1.0137	-0.813656	-0.731976	-0.439483	-1.09275	-0.591658	1.08117	0.416964	-0.280932	-0.58551	1.65085	0.376784	-1.01737	-0.41761	-1.0397	1.35754	0.907582	0.22333	0.507776	-0.136371	1.22568	1.56727	1.09477	2.67583	-0.651764	-0.353974	-0.587998	-0.166839	0.647075	-0.240203	1.40903	-0.577955	0.828552	-1.16163	-0.298447	-0.00368121	-0.00368121	4.04662	0.272465	-0.432296	0.704464	-0.214422	1.75779	-1.11894	0.770579	-0.420675	1.52213	0.0300572	-0.0276462	0.867278	0.198076	0.844128	0.258942	-1.03912	-1.74994	-0.426166	-0.426166	-1.51974	2.03951	0.00324603	0.00324603	-0.0892876	-0.727944	-1.33657	-1.54356	-0.786022	-0.596442	-0.615028	-0.671981	-1.18464	-0.898178	-0.330631	-0.672635	0.0297926	-1.00902	-0.494688	0.312626	-1.01801	0.561274	0.655587	-0.47536	-0.280017	-0.86684	-0.842447	1.00083	-4.96789	-0.858618	-1.15069	-1.07891	2.50274	1.01591	0.47461	0.582278	-0.513776	0.208987	0.475581	-0.730654	1.109	-0.393586	-0.478793	-0.143173	1.33099	0.882791	-0.364678	-0.877595	1.59003	-0.528041	-0.901235	3.32254	3.32181	1.73303	-0.701174	2.81227	-0.586204	0.739837	-0.459091	-0.780733	3.15658	1.97069	-0.835686	-0.321908	1.38941	1.38941	0.576675	2.02575	-1.04053	1.95294	0.384328	2.02575	0.388302	1.08045	-4.96789	1.49042	-0.295404	-1.081	-1.36575	-0.227999	2.09915	0.260242	-1.2591	1.63595	-0.975789	-0.675431	-0.719871	-0.994823	0.941766	-0.380006	-0.277856	0.409183	1.02284	-0.34033	0.264619	-0.111721	-0.166466	0.899708	1.02649	1.54898	2.85829	1.98366	1.98366	-1.01558	2.83124	1.0742	0.0506898	0.913899	1.23685	1.66165	-0.178936	-0.449553	-0.0995126	-0.378591	1.32793	-1.89541	1.65293	-0.306803	-0.266813	-0.15606	-0.15606	-0.553107	1.19827	-0.110129	0.934422	0.473054	-0.43449	-0.2126	-1.10582	-0.365328	0.951372	0.390491	1.64584	1.54304	0.114943	-1.90628	-0.806778	-1.48894	-0.844635	1.14566	0.793752	0.384341	-0.776328	-0.945865	-4.96789	-0.12088	0.287956	-0.997811	1.48858	1.38449	0.534887	-0.244163	0.190079	-0.733179	-0.993178	0.528073	0.927051	0.627623	0.173437	0.408215	0.410219	-0.963283	-4.96789	-0.103025	0.742305	1.54688	1.44885	-1.05127	-0.865463	0.783549	1.09504	2.04978	-0.448354	-1.48132	-1.48132	2.55073	-0.283205	0.816075	-1.24446	2.36456	5.03502e-11	0.612123	0.726731	0.590217	1.29246	-1.71263	-0.742083	0.736298	-1.17098	-2.05094	-0.904483	1.02599	-0.505578	-1.7387	-0.590514	-1.01385	-1.25649	-0.186238	-0.428411	-0.0325243	0.122621	-0.252807	-1.53532	-0.58043	1.10286	-1.42453	-4.96789	-0.414778	-0.812656	-0.585676	-0.811974	-0.403851	-1.09578	-0.552251	-1.43156	-1.56188	-0.483643	0.295989	0.364182	-0.369324	-1.02408	0.271269	4.01627	-0.179408	-0.34421	-0.192319	-4.96789	-0.522814	-0.483721	-0.581257	-0.658214	-0.34349	0.294545	0.157412	0.979062	-1.13743	-0.910236	1.29795	-0.459389	1.77731	2.31134	0.252095	-0.644866	1.12153	1.90694	-0.855776	1.01884	0.0101733	0.468677	0.286006	-0.967551	-1.40534	-1.22407	-1.02689	-0.810499	1.27947	-1.26103	-0.50965	-1.16329	-0.264084	-1.07441	-0.56073	-1.16818	-1.35831	1.21305	-0.696284	-0.8423	-0.795204	0.406269	-1.14839	-1.67607	1.12496	-1.28166	0.912497	-0.229323	-0.560825	-4.96789	-0.0504935	-0.963268	-0.98863	1.33899	0.124797	-1.4227	-0.42716	1.63731	1.82187	1.82185	1.89956	0.0914716	1.22169	-0.94075	-0.565414	-0.501946	-0.993888	1.65675	-1.39379	0.660838	1.67133	-0.106217	1.12737	0.0725756	-0.565414	-0.114547	0.278784	1.02104	0.598584	1.01833	0.598584	1.01805	0.00892485	0.144271	0.916767	-0.817856	1.27074	1.26884	1.09874	1.53191	-0.972698	0.470492	-1.49104	-0.972841	-0.248182	2.76485	0.111733	-0.698591	-0.280796	-0.280796	-0.303845	0.408939	1.14031	0.287492	0.583078	0.287492	0.897847	0.947764	-0.520093	2.05533	1.00758	2.05533	-0.564805	-0.471226	-0.80602	-0.148193	-0.471226	0.632348	0.121362	-0.768539	-0.737177	-1.21163	-0.985249	0.411826	0.373185	-1.34349	-0.942916	-0.674037	-0.666463	-0.520068	-0.956241	-0.656369	-0.656369	0.0947362	-1.32775	-0.976573	1.01151	0.357292	0.820208	-1.0059	0.16064	-0.144149	-1.03435	-0.332948	-0.805209	0.0195064	-1.21892	-0.539632	-1.00943	-0.202588	0.435183	0.738629	-0.823715	-0.350566	-0.411816	1.04437	0.00505403	-0.226543	-1.43285	0.335588	0.69395	0.024861	-0.12877	0.762579	0.493247	0.493247	1.83907	1.83795	-0.678	-0.214004	1.43195	2.11995	2.95338	0.798906	1.99421	-1.38243	-0.649288	-0.105636	0.404314	1.46508	2.11935	-0.59292	-0.912719	1.29688	1.29607	1.76201	2.30497	2.30094	1.08484	-0.651702	0.0446973	2.86402	2.86402	1.45496	-0.292891	1.98093	2.69871	0.874234	1.45496	1.08581	1.12791	0.035768	1.18535	2.95893	0.955068	1.80372	0.729793	2.45721	2.04804	2.95893	0.427695	-1.18059	-0.528753	1.06494	-0.228857	-0.695358	-0.944581	0.798906	-0.209905	0.571565	0.00425874	-1.28775	0.740877	0.000906137	0.798784	0.666932	0.237417	-0.290917	1.03579	0.512524	1.03579	0.868097	0.512524	0.867551	0.74362	2.19437	0.0337794	-0.376193	0.861066	0.113001	1.83829	1.84423	1.4242	0.277293	0.471239	1.68588	1.02064	-0.0476368	-0.0476368	2.91645	3.19965	2.91645	3.19965	0.0735268	-0.241749	0.504531	2.12017	1.58499	0.66679	-0.671421	1.43314	-0.137874	-0.358961	-0.358961	-0.215813	-0.184515	0.409589	1.21314	1.9499	0.695023	-0.444219	-0.0946159	0.582048	-0.310378	-0.0221603	-0.907222	-1.92802	1.42684	0.567993	-0.701482	-1.05673	-1.10727	0.263552	1.251	0.740915	1.06486	-0.897041	0.449752	-0.457512	-0.315127	0.334257	0.18826	1.35887	1.88932	-1.68002	2.14121	1.02356	0.573324	-1.3083	-4.96789	-1.26126	-0.478486	-1.43141	2.3443	-0.161401	-0.623494	4.61465	4.02019	-0.986656	-1.32545	0.0573903	-1.18045	-0.626548	0.178676	-0.680636	2.08327	2.64626	0.418243	2.18056	-0.282993	2.26677	2.82781	-0.879052	-0.729259	-0.204226	4.29994	3.68678	-0.738597	1.58797	1.71031	0.167331	3.05184	-0.0388622	-0.684698	-0.354892	-0.736528	1.27599	0.929664	0.226652	1.15457	-0.193278	2.74029	-0.759278	2.60296	0.795064	0.545751	0.593049	0.0787749	0.545751	-0.640739	-4.96789	1.54357	-0.577785	-0.583921	-1.6577	-0.830265	-0.105594	-1.98574	-1.10065	-1.28589	2.71287	0.00373272	1.68486	0.194757	-0.48979	-0.0876571	0.160145	-1.24283	1.87137	-0.45309	2.81053	-0.695014	1.70933	-1.3358	-0.276487	0.656419	1.03776	-1.25254	3.45537	-0.486517	-1.09318	-0.613947	0.246279	-0.510076	1.0231	-1.43485	0.535386	0.535386	0.0582003	-0.014522	0.325587	-0.68819	-0.470599	1.02898	0.507751	-0.0197097	0.17487	0.606049	-0.3778	1.06043	0.160049	-1.33683	0.90776	-1.85057	-1.166	-0.776973
GEN_30_fup	0.831033	0.850743	0.758042	-1.03686	-2.02651	0.809646	-4.96789	-1.77023	0.708475	-0.194722	-0.317897	0.0941949	-0.431091	-0.0788271	-0.110008	0.546358	-1.24144	0.295697	-0.775869	-1.26522	1.28102	-1.62989	-0.425682	1.30367	1.18822	-0.68199	-0.319974	-1.79301	-0.19726	-0.562259	-0.695909	-1.11142	-0.760942	-0.628043	-0.63416	-1.00742	-0.350542	0.981095	0.39486	-0.211151	-0.644008	1.49043	0.324294	-0.904233	-0.136235	-0.722434	0.93112	0.487662	0.0671333	1.05238	-0.0230825	0.802176	1.40754	0.826717	2.50663	-0.0679639	-0.698323	-0.88678	-0.184335	0.357115	-0.0816993	0.739499	-1.2424	0.351247	-0.804492	-0.61109	-0.301841	-0.301841	3.7753	0.0255146	-0.236834	0.587658	-0.344927	1.56368	-1.70495	0.554882	-0.460604	1.36181	-0.631034	0.0505339	0.941216	0.417227	1.06595	-0.295425	-0.666047	-4.96789	-0.603883	-0.603883	-1.57397	1.70523	-0.00128073	-0.00128073	-0.0666685	-0.690007	-1.62425	-4.96789	-0.471639	-0.527829	-0.566292	-1.58952	-1.46686	-0.701743	2.33799	-0.561953	-0.0795297	-1.15813	-0.596861	-0.746182	-1.17961	0.233475	0.498208	-0.995339	-0.457477	-0.428677	-0.692062	0.780395	-4.96789	-0.860181	-0.943687	-0.82098	2.1856	0.826733	0.356768	0.340344	-0.840721	-0.302745	0.0343944	-1.08678	1.0434	-0.126533	0.331244	0.331244	0.819779	0.45933	-0.430062	-1.15416	1.49607	-0.173894	-1.13153	3.31425	3.31333	1.62721	-0.800791	2.54742	-1.01122	0.891239	-0.461108	-0.940011	3.22976	1.82978	-0.899753	-0.329024	1.0562	1.0562	0.301169	2.02881	-0.818964	1.6644	0.352399	2.02881	0.56825	0.814394	-4.96789	1.23774	-0.625614	-0.943966	-1.55406	-0.00217027	1.68804	1.40999	-0.756363	0.628541	-0.915616	-0.382256	-0.845503	-1.01495	0.859112	-0.707206	-0.203867	0.341662	0.584375	-0.406347	0.326097	-0.30287	-0.471986	0.994241	1.12483	1.11899	2.63008	1.48433	1.48433	-0.27314	2.79151	0.433462	-0.694946	0.703791	0.964235	1.22436	-0.714815	-0.946104	-0.155214	-0.48821	3.06519	-0.263627	1.4673	-0.379072	-0.375886	-0.486683	-0.486683	-0.497469	1.07165	0.0887262	0.661063	0.597372	-0.378653	-0.583388	0.372894	-0.45912	0.499832	0.382284	0.734837	0.945949	0.173703	-1.73501	-1.18043	-1.14092	-0.596056	0.758196	-0.139936	-0.63797	-0.780436	-0.512551	-4.96789	0.166296	0.140811	-1.65755	1.48205	1.04247	0.287639	-0.499678	0.28887	-0.780742	-1.08862	2.09971	1.14525	0.636583	0.0157028	1.20992	-0.443498	-1.04881	-4.96789	-0.328528	0.495837	1.55651	0.907654	-1.08411	-0.867971	0.458129	0.479071	1.17068	-0.627096	-4.96789	-4.96789	1.83599	-0.45891	0.782867	-1.10029	1.61747	-0.370031	0.0418955	0.246958	0.261104	1.24044	-1.26885	-1.22992	0.618057	-1.02912	-1.96023	-1.79909	0.616397	0.0663536	-1.8849	-0.655409	-1.05425	-1.46448	-0.357873	-0.408601	0.599264	0.65632	0.0242969	-4.96789	-1.53815	1.23666	-1.20314	0.180859	-0.699685	-0.859873	-0.477639	-0.77084	-0.0463598	1.46791	-0.657812	-1.10043	-4.96789	-0.250669	0.348103	0.36236	-0.301931	-0.338739	-0.312783	3.0962	0.281704	-0.234903	-0.102356	-1.83111	-1.27999	-0.254598	-0.305653	-0.625682	-0.189988	-0.121095	-0.473686	0.438236	-0.932627	-0.531762	1.25183	-0.532708	1.06646	1.60974	0.297062	-0.379245	0.544873	1.34173	-0.520634	0.605296	0.03722	0.655623	0.28548	-0.860387	-1.18305	-1.26256	-0.72349	-0.989169	1.11243	-1.19298	-1.13263	-1.28165	-0.365168	-1.14606	-0.462842	-1.08484	-0.69969	0.937533	-0.623545	-0.90245	-1.02113	0.385068	-0.619224	-1.84835	1.12851	-1.35198	0.663874	-0.153237	0.139697	-4.96789	0.0727998	0.0399081	-0.908974	0.373153	-0.0663296	-1.24901	-0.570853	1.61485	1.70943	1.70943	1.92652	0.376237	1.14225	-1.20324	-0.77148	1.80447	-1.35974	1.48006	-1.68253	0.463322	1.2802	-0.334715	1.34106	-0.0489236	-0.77148	0.173226	0.784561	0.71331	0.601399	0.703981	0.601399	0.703869	-0.559982	0.389631	1.26102	-1.15533	1.23544	1.23222	1.08283	1.3755	-1.08233	0.364301	-1.03765	-0.846563	-1.29286	2.849	0.136954	-0.74197	-0.140173	-0.140173	-0.691112	0.575001	1.13597	0.183268	0.647794	0.183268	0.945296	0.895336	2.55806	1.98923	1.01761	1.98923	-0.694469	1.26844	0.257816	1.11798	1.26844	0.723832	-0.002995	-0.922047	-0.339831	-1.16549	-1.18981	0.799472	0.797951	-1.00776	-1.12795	-0.695373	-0.849115	-0.8052	-0.992481	-0.741258	-0.741258	-0.080776	-1.33696	-0.38003	0.711932	0.0983405	0.844748	-0.792637	-0.0768376	-0.13212	-0.919153	-0.19373	-1.05645	-0.298468	-1.42384	-0.345611	-1.29768	-0.124316	1.033	1.56734	-1.34062	-0.624832	-0.00952611	1.05438	-0.0830493	-0.133911	-1.61633	0.298998	-1.42409	0.0633194	-0.0114818	0.680302	0.683463	0.683463	1.56327	1.56037	-0.559004	-0.309811	0.685557	1.7519	2.46104	1.06549	1.72576	-0.637803	-0.406145	-0.294824	0.453401	1.52988	2.02592	-0.179016	-1.72828	0.911489	0.909556	1.04929	1.60415	1.59793	1.22431	-0.777017	-0.44481	2.50546	2.50546	1.44367	-0.273291	1.93475	2.5711	0.645224	1.44367	0.648063	0.648063	-0.230958	0.887951	2.04001	0.282966	0.764603	0.570886	1.70603	0.867388	2.04001	0.133267	-0.856891	-0.588301	1.04125	-0.222582	-0.738181	-1.1547	1.06549	0.432475	0.958752	-0.705874	-1.10143	0.383108	5.03502e-11	0.514402	0.476487	0.314173	-0.290023	1.00176	0.317481	1.00176	0.596563	0.317481	0.59562	0.312299	1.83824	0.240127	-0.148706	0.954287	0.167517	1.45263	1.45862	1.493	0.281941	0.294972	1.07278	0.298944	-0.280078	-0.280078	2.37181	2.75916	2.37181	2.75916	0.190209	-0.130703	0.352111	1.71569	1.29471	0.820971	-0.746747	1.15382	-0.349493	-0.532224	-0.532224	1.03048	-0.225607	0.123933	0.765872	1.42956	0.390306	-0.520861	-0.473184	0.411258	-0.0244833	-0.246504	-1.0779	-1.68931	1.42319	0.472132	-0.976846	-1.13473	-0.73616	0.251509	1.12439	0.433074	0.932425	-0.743064	-0.0406805	-0.327136	0.392906	0.507123	0.00964459	1.49584	1.91864	-1.17511	1.57468	0.548818	-0.0135006	-1.14909	-0.443962	-1.70728	-1.06961	-1.07917	2.68253	0.472447	-0.274039	3.61713	3.16206	-0.979685	-1.04823	-0.514931	-4.96789	-1.95164	0.414903	-1.67436	2.06813	1.70223	0.697601	1.5094	-0.308083	1.68127	2.42983	-1.09475	-0.804628	-0.19995	3.90321	2.54692	-0.935805	1.6033	1.02622	-4.96789	2.24899	0.0466356	-0.786733	-0.246446	-0.283031	1.3466	0.82622	0.188296	0.735249	0.533569	2.46433	-0.323214	1.83493	0.931374	0.422452	0.456318	0.0669109	0.422452	-1.38683	-0.133704	1.77159	0.0384147	-0.214754	-1.94261	-1.24359	-0.425262	-1.49375	-0.725625	-1.44844	1.76235	0.095844	0.868947	-0.263078	-0.558672	-0.193883	-0.472744	-1.31599	1.9307	-0.553752	2.50417	-0.398758	1.28699	-1.11173	-0.505461	0.474202	1.04922	-1.07436	2.83684	-0.599955	-1.09537	0.239174	0.634603	-0.868108	1.02289	0.114705	0.587656	0.587265	0.0869637	0.305979	0.444489	0.337588	-0.202393	1.04175	0.518358	0.00658356	0.231417	0.638324	-0.570619	1.38914	0.0260382	-1.39433	0.541688	-1.54133	-0.729744	-0.672928
