## Supplementary Tables for "Long-term fasting remodels gut microbial metabolism and host metabolism" (part 2 of 2)

### Sheet: Table_S7 (continued)
Table S7: Log10-normalized metabolite abundances for all 230 samples
OF_29_end	1.53115	0.730545	0.860392	-4.96789	-2.00025	0.661911	-4.96789	-1.03896	0.556968	-1.11117	-1.44763	0.637914	-0.766235	0.39244	-1.13612	0.308546	-4.96789	-0.0376301	-4.96789	-1.07642	2.06453	-4.96789	0.508467	1.66071	1.38552	-4.96789	-0.398426	-0.257942	0.298283	-0.379747	-1.94859	-1.1951	-0.424842	-1.44014	-0.522133	-1.16543	-0.756911	0.761253	-2.24536	-0.617529	-0.440395	0.947998	-0.113667	-1.13725	-0.624559	-0.20167	0.974428	0.717995	0.886996	-1.22317	-0.685353	0.899914	2.10042	1.59629	3.17852	-0.942037	-0.298235	-0.211764	-0.139214	0.810159	0.365258	1.52133	-4.96789	1.23613	-1.27792	0.0555554	-1.41153	-1.41153	3.43322	0.0617551	-0.274472	0.766736	-1.28196	1.68862	-0.635684	0.682363	-0.427299	1.01445	1.3374	-0.535109	0.198042	-0.165777	0.376875	-0.484418	-1.089	-2.0744	-0.0456381	-0.0456381	-0.434015	2.14141	-0.858057	-0.5921	-0.368989	-1.30554	-1.95944	-1.58222	-0.790966	-0.936971	1.40104	-0.957485	-1.3583	-0.991061	1.64582	-1.13838	-1.62091	-0.91499	-0.837343	-0.706825	-1.82703	-0.318171	-0.620499	-0.719656	-1.83427	-0.628846	-1.74321	-1.48299	0.9503	-0.676208	-1.65113	-1.89513	2.06179	0.00591933	0.704727	-1.52331	-0.179588	-0.465241	0.0392237	-1.09355	0.351871	-0.36779	-0.173959	-0.448295	0.29707	0.55538	-0.0170158	-0.544502	1.38956	-0.771797	-4.96789	3.36902	3.36885	0.4522	-0.942181	3.07651	-0.500475	-1.06843	-0.946235	-0.728758	2.18851	1.99524	-0.338286	0.672001	0.770286	0.770286	0.136163	1.35795	-0.262822	1.95931	-0.0887536	1.35795	1.36815	0.589108	-0.959561	0.947087	-4.96789	-1.03608	-1.40351	-0.402581	2.05236	-0.723946	-1.05035	0.810391	-0.620523	0.269036	-1.31632	-1.69803	0.207831	-1.0907	0.0353786	-0.201935	0.646513	-0.868749	0.759065	-0.541203	-0.595372	1.18336	1.04239	1.24445	2.33419	1.86572	1.86572	-0.362176	1.46644	-0.520831	-1.19508	0.0236426	0.91607	0.749546	-0.169293	-1.18297	-2.00055	0.150552	1.43412	-1.48522	1.46624	-2.15814	-0.185803	-0.93246	-0.93246	-0.316367	0.934926	0.379834	0.519879	0.777227	5.03502e-11	0.208614	-1.39529	-0.0588291	1.42082	0.029883	2.05338	1.89468	-0.395068	-0.65242	-0.662332	-1.24765	-0.695794	1.63617	1.15512	0.822892	0.0382618	-0.562961	-0.238488	-0.0386385	0.33834	-0.797183	1.41946	1.67694	0.943207	0.786466	0.0898388	-4.96789	-1.74014	-0.0416345	0.871463	0.606948	0.62969	0.399458	0.401503	-0.994735	-0.658886	0.372381	0.986212	1.46037	1.74891	-0.466849	-0.766303	1.02819	1.07462	2.10784	-2.03449	-0.479292	-0.479292	2.78084	-0.251958	0.902804	-1.22977	2.447	-0.0449641	0.806486	0.789359	0.634759	1.34483	-4.96789	-0.810788	0.964624	-1.33509	-0.203739	0.00406119	1.24178	-0.433496	-0.440401	-4.96789	-1.38212	-0.756401	0.0184749	0.2089	-0.393322	0.78587	0.102952	-4.96789	-4.96789	1.64281	-0.75954	0.0548343	-0.92917	-1.03559	-0.213781	-1.01618	-1.17607	0.214988	-0.139113	-0.139113	-1.33305	-0.643113	0.583653	-0.29235	-1.2588	-0.760059	-0.835701	3.17237	-0.405166	-0.657211	0.744152	0.843489	-0.571085	-0.292732	-0.211316	-0.752666	-1.70912	-0.436522	-0.334061	1.0753	-2.00756	-1.15529	1.25047	-0.141681	1.68428	2.5657	-0.0608229	-0.525578	1.5594	2.27187	-0.521529	1.16376	1.04882	0.272947	-0.616982	-0.0367784	-1.82318	-4.96789	0.319137	-2.29061	0.383226	-1.45708	-2.03621	-1.63564	-0.41942	-2.25129	-0.358651	-1.12307	-0.0998088	0.543683	-1.67967	-1.50149	-1.192	0.484054	0.71098	-1.61225	0.992588	-1.70905	0.41638	-0.218043	-0.0154564	-1.30254	-0.330472	-0.779035	-4.96789	1.14289	-0.817516	-0.639612	-0.23624	1.18679	1.49322	1.49316	0.452168	-0.221355	1.51423	-1.35468	-0.375717	0.349619	-1.23837	1.73386	-0.352479	0.723952	1.33801	-0.0963221	1.62712	-0.313526	-0.375717	-0.521602	0.398551	1.71154	1.05393	1.70865	1.05393	1.70855	-0.971056	0.04672	-0.0170401	-1.17294	1.21366	1.20905	0.962245	1.32698	-0.434893	-0.365678	-0.515233	-0.522349	-0.678766	2.79789	0.155171	-0.763876	-0.164276	-0.164276	-0.556284	2.21275	1.20315	0.295207	0.56747	0.295207	1.42983	1.02224	2.06586	2.28799	1.50928	2.28799	-0.433284	-0.097817	-0.137694	-0.44268	-0.097817	1.14621	-0.181891	-0.520656	-1.70102	-1.32828	-0.853092	0.412121	0.507629	-1.22921	-1.50138	-0.481039	-0.0211499	-0.442789	-0.933942	-0.354297	-0.354297	0.221817	-0.669929	-0.892424	0.937747	0.230698	0.521851	-0.787472	-0.223381	0.379483	-0.192645	-0.126524	-1.03585	0.471219	-1.98298	-0.0336851	-0.716252	-0.109998	1.1148	1.45361	-0.821658	-0.0661613	-0.0490335	1.27972	-1.41964	-4.96789	-0.547634	0.0452166	-4.96789	-0.0501728	-0.278956	0.94192	0.592311	0.592311	1.8159	1.81253	-0.46706	-0.356552	0.727317	1.8181	2.65221	0.511225	2.33359	-0.241832	-0.85751	-0.451165	0.264962	1.68015	2.25305	-0.122583	-0.116019	1.07641	1.07169	1.48406	2.22583	2.21897	0.911306	-0.476307	-0.519057	2.69059	2.69059	1.64257	0.893137	1.87632	2.79757	1.0602	1.64257	1.03904	1.03904	-0.165004	1.09865	2.48852	0.794378	1.75661	0.449469	2.33905	1.80353	2.48852	0.430982	-1.04147	-0.883723	1.44494	-4.96789	-0.777866	-1.07217	0.511225	-0.0556653	0.762651	-0.0114379	-1.71468	0.655356	-0.110423	0.546387	0.739525	0.739988	0.0389031	1.02486	0.209007	1.02486	0.45254	0.209007	0.451727	0.791865	2.1156	0.356518	-0.574438	1.19949	0.204482	1.89618	1.89871	1.46497	0.29121	0.403539	0.524152	-0.0994358	0.0801368	0.0801368	2.51057	2.66753	2.51057	2.66753	-0.240085	0.348084	0.522958	1.47868	1.047	0.623759	-1.29358	1.33652	0.22327	-0.267215	-0.267215	-0.320519	0.362066	0.299375	0.691689	1.66879	0.65037	-0.375624	-0.117628	0.938619	0.729092	0.19087	-1.63763	-4.96789	1.26385	0.612255	-0.738514	-0.808279	-0.576565	-0.0142453	0.82946	0.361377	1.24087	-1.12097	-0.341731	-0.311869	0.0198148	0.783363	-0.108487	1.4001	1.84617	-1.27924	2.30083	1.18401	0.894827	-1.09714	0.627101	0.404999	0.431138	0.323896	2.74701	-4.96789	-0.35319	4.61662	4.1077	-0.168236	-1.00572	0.240518	-0.629923	-0.321233	0.508979	-1.00952	2.20892	2.69528	0.697034	2.41377	-4.96789	2.32499	2.96686	-0.821465	-1.75528	0.108015	4.49923	3.54231	-0.740817	1.22142	1.6827	-1.57771	3.03941	0.354278	-0.46779	0.250263	-1.10359	1.18633	1.31254	0.361228	1.21514	0.387714	2.9039	0.0582381	2.5293	1.0468	0.929821	0.594318	0.868283	0.929821	-0.770637	-1.67862	2.0436	-0.341812	-0.734747	-1.74321	-1.13387	0.685951	-1.22482	-1.18165	-0.944791	2.59509	0.644102	1.82254	-0.422787	-0.910582	-1.24996	0.308561	-1.03059	1.77549	-1.85721	2.80987	-0.205875	1.54075	-0.105006	0.668991	0.727224	0.605697	-0.914812	3.44532	-0.91394	-0.288996	-0.0746657	0.238877	-0.812701	0.8751	-0.442643	0.675573	0.675569	0.0735595	-0.00147082	0.51443	0.0171649	-0.357713	0.637638	0.778477	-0.290381	0.0626509	0.186402	-0.373651	1.68579	0.185564	-1.21292	1.06931	0.294385	-1.27356	-1.47054
OF_29_refed	1.18385	0.460877	0.957901	-2.06779	-2.14507	0.44072	-4.96789	-1.19708	0.341115	-0.355178	-1.67812	0.315832	-4.96789	0.216642	-1.15743	0.119149	-1.33575	-0.113067	-4.96789	-0.89025	1.86699	-2.44832	0.455321	1.50603	1.2723	-4.96789	-0.310843	-0.159809	0.0399884	-0.775942	-1.13808	-0.965414	-0.413467	-1.53153	-0.576677	-1.13165	-0.605043	0.554085	-2.06536	-0.372976	-0.372976	1.06851	0.138555	-1.53518	-0.374641	-0.274399	1.00276	0.772039	0.899384	-1.21447	-0.829994	0.796958	2.11612	1.57747	3.13863	-0.568045	-0.260169	-0.336577	-0.125727	0.743406	-0.251357	1.46677	-4.96789	1.26192	-1.03234	-0.0312282	-0.891415	-0.891415	3.46363	-0.0341946	-0.115197	0.660551	-1.82873	1.60772	-0.66643	0.594797	-0.267246	1.0668	1.31751	-0.516379	-0.0796442	-0.269293	0.241004	-0.638117	-0.892243	-2.08607	-0.087437	-0.087437	-0.774884	2.1798	-1.20201	-0.757565	-0.297861	-1.19058	-1.85134	-1.41507	-0.925802	-0.948846	1.6548	-1.46761	-1.23244	-0.956724	1.69209	-1.2414	-3.0078	-0.947993	-0.863276	-0.705761	-1.90105	-0.160524	-0.699464	-0.944826	-1.96802	-0.74421	-2.2161	-1.55602	1.00465	-0.708492	-2.01658	-1.52195	2.05641	0.375804	0.538043	-1.37232	-0.138055	-1.08124	0.140297	-1.16773	0.284701	-0.0681297	0.265678	0.24053	0.28747	0.417236	-0.045289	-0.0530647	1.39158	-0.586449	-1.64143	3.32126	3.32112	0.292837	-0.619799	3.07941	-0.297338	-1.04309	-0.769387	-0.631704	2.29446	2.11248	-0.315671	-0.384819	0.869353	0.869353	0.183561	1.31011	-0.329659	2.03831	-0.0887173	1.31011	1.18169	0.699153	-0.803729	0.982916	-4.96789	-1.24907	-1.35555	5.03502e-11	2.08254	-0.237232	-1.50119	0.779883	-0.77272	0.103809	-1.31562	-1.39094	0.306161	-0.909105	-0.244638	0.0442987	0.583025	-0.930701	0.597676	-0.602324	-0.554102	1.0728	0.984575	1.21093	2.35469	1.73264	1.73264	-1.32474	1.31525	0.79843	0.0332111	0.0440717	0.87041	0.78376	0.186017	-0.935809	-1.7373	0.177207	1.78122	-1.47343	1.26579	-2.01506	-0.347871	-0.938102	-0.938102	-0.435787	1.10419	0.264118	0.600046	0.615695	-0.102623	0.118878	-0.983743	-0.0659451	1.27353	0.146037	1.87127	1.65565	-0.693506	-0.86679	-0.377989	-1.53431	-0.796496	1.57489	1.10296	0.656444	0.139541	-0.0705005	-0.294918	-0.460289	0.131774	-0.895765	1.31289	1.55532	0.785381	-0.111552	-0.557972	-1.36957	-1.32645	-0.225544	0.767863	0.683506	0.585991	0.506194	0.363809	-0.978264	-4.96789	0.285335	0.929103	1.31454	1.57829	-0.472142	-0.79393	0.829377	0.887498	1.97267	-1.92248	-0.629584	-0.629584	2.65219	-0.149704	0.682054	-1.67577	2.28887	0.0625308	0.658745	0.563042	0.515694	1.31034	-4.96789	-0.661824	0.905911	-1.55624	-1.55086	0.035439	1.04587	0.0125459	-1.18891	-4.96789	-1.7836	-0.780029	-0.0303296	0.16537	-0.217794	0.704444	0.158518	-4.96789	-2.09314	1.51167	-1.27029	-0.23838	-0.975431	-1.25279	-0.546563	-0.937043	-0.805655	0.33867	-0.34795	-0.34795	-1.43784	-0.754224	0.392981	-0.612783	-1.13576	-0.779926	-0.885689	3.13245	-0.262107	-0.724095	0.634788	0.745358	-0.257641	-0.371257	0.102858	-0.937524	-1.11261	-0.211567	0.354716	1.20622	-2.3586	-0.857574	1.07934	-0.229427	1.63869	2.39982	-0.0683696	-1.344	1.43399	2.14564	-1.40403	1.1977	1.14788	0.072828	-0.811611	-0.123433	-1.50006	-2.40337	0.170922	-4.96789	0.305415	-1.716	-1.99889	-2.00142	-0.415286	-2.08086	-0.510577	-0.547698	-0.267074	0.583241	-1.73982	-1.49962	-1.15235	0.431406	0.269258	-1.47853	0.79599	-1.98431	0.556805	-0.520935	-0.0612642	-1.35923	-0.526851	-1.32462	-4.96789	0.961529	-0.636011	-0.92744	-0.287795	1.10427	1.45973	1.45973	0.533231	-0.265675	1.46048	-1.2861	-0.454364	0.180929	-1.19185	1.6695	-0.367068	0.667613	1.24335	-0.0725754	1.68767	-0.432925	-0.454364	-0.443085	0.499154	1.82669	1.18605	1.8254	1.18605	1.82538	-1.01309	-0.085653	-0.0305229	-1.47106	1.19116	1.18719	0.795148	1.05492	-0.600798	-0.465339	-0.560569	-0.611884	-0.702759	2.83505	0.291491	-0.760787	-0.532043	-0.532043	-0.537453	2.47332	0.993897	0.375862	0.40974	0.375862	1.03655	0.79392	2.17037	2.25041	1.63112	2.25041	-0.46247	0.167719	-0.202184	-0.185523	0.167719	1.21697	-0.300536	-0.494135	-1.83011	-1.31286	-0.680742	1.03581	1.06596	-1.16542	-1.17137	-0.547602	-0.15434	-0.277763	-1.0873	-0.335542	-0.335542	0.238582	-0.891437	-1.04023	0.879121	0.500893	0.282781	-0.830433	-0.0968443	0.454598	-0.165697	-0.162622	-0.908978	0.537628	-2.29933	0.013149	-0.773148	0.132359	1.4371	1.77813	-0.994527	-0.161489	-0.0880054	1.2724	-1.67702	-4.96789	-0.645291	-0.0250989	-1.81696	0.0748561	-0.252704	0.920554	0.421374	0.421374	1.73306	1.73022	-0.59718	-0.489147	0.748904	1.74177	2.31365	0.471626	2.35286	-0.220032	-0.635633	-0.309349	0.601239	1.75207	2.27979	-0.0514155	-0.0921703	1.15162	1.14856	1.30954	2.18122	2.17495	0.877232	-0.424552	-0.458077	2.76572	2.76572	1.60825	0.892196	1.74083	2.6655	1.05384	1.60825	1.36173	1.36173	-0.16155	1.18939	2.26528	0.658321	1.38933	0.415401	1.92487	1.53028	2.26528	0.39877	-1.00619	-0.868702	1.38642	-4.96789	-0.856897	-1.1376	0.471626	-0.0431298	0.725356	0.0701531	-1.90287	0.600953	-0.312097	0.454735	0.669819	0.506034	-0.00450325	0.944989	0.339287	0.944989	0.639278	0.339287	0.639033	0.746723	2.12308	0.247357	-0.598157	1.15932	0.128075	1.77318	1.77591	1.4872	0.162807	0.43157	1.08736	0.698823	0.0844675	0.0844675	2.41264	2.32267	2.41264	2.32267	-0.313059	0.386562	0.470287	1.76604	0.918609	0.657802	-1.3553	1.15451	0.0651013	-0.397	-0.397	-0.290364	0.261591	0.484355	0.647437	1.54907	0.663092	-0.531684	-0.033199	0.973185	-0.0933368	-0.0466269	-1.36665	-4.96789	1.08858	0.511586	-0.747108	-0.841305	-0.675824	-0.327379	0.757339	0.372095	1.32573	-1.10746	-0.315676	-0.279645	0.25774	0.56406	-0.14492	1.28055	1.65802	-1.74609	2.05528	1.02863	0.746261	-1.67493	0.73381	0.225767	0.232891	0.132005	2.56114	-1.87644	-0.212847	4.49563	4.03191	-0.397911	-0.956546	0.256506	-0.835696	-0.52377	0.625639	-1.22011	2.08775	2.58574	0.542305	2.26453	-4.96789	2.1144	2.86893	-0.764885	-2.12914	0.0546945	4.39084	3.53563	-0.571815	1.01583	1.61694	-0.271002	3.06924	0.393058	-0.486948	0.57444	-1.11049	1.20265	1.34254	0.314684	1.20131	-0.00503597	2.73139	-0.15959	2.44299	0.874735	0.571974	0.322311	0.476849	0.571974	-0.738389	-1.7024	2.12554	-0.452634	-0.090972	-1.99579	-1.48462	0.518766	-1.09467	-1.19137	-0.916399	2.55556	0.206861	1.62097	-0.424698	-1.3806	-1.34691	0.403858	-1.05385	1.74804	-1.4538	2.74917	-0.73454	1.57696	-0.286996	0.689678	0.637843	0.512822	-1.23863	3.41216	-4.96789	-0.28573	-0.120087	0.370428	-0.817194	0.725618	-0.750321	0.651999	0.651968	0.046122	-0.0748209	0.757617	0.740975	-0.331229	0.514024	0.738766	-0.302355	0.0884624	-0.111736	-0.435277	2.14979	0.212713	-1.39153	0.846732	0.331135	-0.7183	-1.29979
OF_30_end	1.47623	0.615105	1.01714	-2.37597	-1.36074	0.510503	-4.96789	-1.12423	0.367279	-0.529382	-1.22514	0.452811	-4.96789	0.216904	-1.33352	0.278666	-1.94559	-0.167319	-4.96789	-0.989337	1.59507	-4.96789	0.320679	1.63415	1.24673	-4.96789	-0.418872	-0.194283	0.708539	-0.364265	-0.522205	-1.18395	-0.493952	-1.51957	-0.385599	-0.623341	-0.875466	0.620803	-2.33945	-0.979241	-1.13584	1.29023	-0.178953	-1.11494	-0.0876149	-0.0490296	0.763724	0.481218	0.80623	-0.752538	-0.602951	0.722428	1.76633	1.23371	2.96274	0.39782	-0.817975	0.637302	-0.348044	0.196636	1.14493	1.1026	-1.45391	0.831286	-1.64521	1.73708	-1.06425	-1.06425	3.5329	-0.0491416	-0.0210762	0.689121	-1.89458	1.73875	-0.81226	0.746672	-0.338102	1.2318	0.0883508	-0.0790784	0.00262911	-0.505125	0.330366	-0.139744	-1.09709	-1.7273	0.04641	0.04641	-0.0235661	1.65085	-0.733719	-0.478353	-0.157397	-1.31919	-1.36478	-2.17118	-0.874512	-0.987841	-0.619835	-1.22809	-1.52709	-1.03512	1.15771	-1.0581	-1.77451	-0.963905	-1.65868	-0.630398	-1.5861	0.0357489	-0.757638	-0.575663	-1.42126	-0.367382	-1.99577	-1.23446	1.05349	-0.877141	-1.71731	-1.87535	2.19813	0.358666	0.658783	-1.33126	-0.231274	-0.55856	-0.0481819	-1.59709	0.388872	0.530923	1.01095	1.01095	0.237256	0.533131	-0.824538	-0.0330564	1.33482	-0.704752	-1.46423	3.11325	3.11307	0.614383	-0.621562	2.86841	-0.560932	-1.33378	-0.824038	-0.757809	2.21467	1.90604	-0.206395	-0.232714	0.884618	0.884618	0.253904	1.34956	-0.412757	2.08451	-0.116785	1.34956	1.29245	0.883032	-0.919095	1.07432	-4.96789	-0.913447	-1.52225	0.573788	1.78789	0.431239	-1.07823	0.559613	0.0656816	0.703353	-1.52325	-1.44138	-0.0265341	-0.659151	-0.31882	0.335416	0.582612	-0.862744	0.704566	-0.441169	-0.595726	0.965065	1.25379	1.24793	2.33584	1.87367	1.87367	-0.837445	1.68121	1.20702	0.590502	-0.0605171	1.40005	0.480322	-0.133739	-0.759395	-1.54679	-0.000450702	1.39263	-0.360003	1.50906	-1.88071	-0.193535	-1.15907	-1.15907	-0.203654	1.26693	0.420509	0.690693	0.788456	-0.144492	-0.720189	-0.122213	0.0762403	0.83348	0.333876	1.61479	1.50236	-0.763196	-0.92223	-1.65025	-1.21348	-0.870408	1.19365	0.750414	0.341103	-0.174484	0.472677	-0.59153	-0.107774	0.191164	-1.02509	1.29995	1.33076	0.644474	0.478735	0.785614	-0.86008	-4.96789	0.151612	1.01448	0.720981	0.582932	0.823369	0.160769	-1.35376	-0.332437	0.256828	0.738256	1.35092	1.18258	-0.75499	-0.70676	0.750919	0.878541	1.85307	-1.40074	-0.844657	-0.844657	2.50127	-0.117696	0.531629	-1.32919	2.01955	-0.185242	0.610828	0.39915	0.343352	1.18128	-4.96789	-0.891795	0.565191	-1.74627	-0.997016	-0.289613	1.29193	-0.248262	-1.63779	-4.96789	-1.79071	-1.07787	-0.332408	0.00041845	0.868843	1.93422	1.06931	1.22859	-4.96789	1.80556	-0.663909	0.349444	-1.10876	-1.22368	-0.270587	-1.11956	-0.77621	-0.542882	-0.262747	-0.262747	-1.24669	-0.542942	0.576769	-0.361456	-1.17846	-0.896263	-0.838811	2.95229	-0.688744	-0.904617	0.662698	0.826213	-0.182774	-0.247407	-0.135929	-1.03583	-0.970916	-0.424485	-0.632967	0.447622	-4.96789	-1.08521	1.38002	-0.338565	1.51809	2.32937	5.03502e-11	-0.882695	1.31481	2.12362	-0.940098	0.886125	0.148241	0.170127	-0.735481	-0.123915	-1.19103	-4.96789	-0.0937533	-4.96789	0.491718	-1.39942	-1.98875	-1.99166	-0.48604	-2.24456	-0.568479	-0.848842	-0.191895	0.635535	-1.69524	-1.17416	-1.29485	0.436283	0.341018	-1.93551	0.969344	-1.7486	-3.9066e-05	-0.450331	0.0694025	-1.2088	-0.341206	-0.745066	-1.91262	0.969213	-0.836276	-0.93166	-0.145662	1.1331	1.53259	1.53259	0.466831	-0.481645	1.53613	-1.20791	-0.459591	0.19492	-1.01981	1.79632	-0.49502	0.797412	1.21999	0.0472378	1.12749	-0.0367762	-0.459591	-0.380277	0.262709	0.550034	0.427175	0.528193	0.427175	0.525445	-0.928707	-0.129724	-0.0525532	-1.00482	1.41284	1.40892	0.813594	1.17363	-0.564871	-0.0368656	-0.613983	-0.632953	-0.793962	2.77945	-0.0870591	-0.80815	-0.371391	-0.371391	-0.431761	0.0123315	1.04646	-0.025473	0.497904	-0.025473	0.668648	0.886274	1.7228	2.31433	1.37266	2.31433	-0.387369	0.478837	-0.136529	0.155582	0.478837	0.954772	-0.242793	-0.576032	-1.8247	-1.16625	-0.980139	0.806746	0.841795	-0.877423	-0.836309	-0.498344	-0.0855374	-0.557134	-1.10266	-0.411597	-0.411597	-0.0944389	-0.868562	-0.998197	1.00852	0.528347	0.432959	-0.857459	-0.0499698	-0.108369	-0.37011	-0.0721357	-0.6098	0.591885	-4.96789	0.114932	-0.8133	-0.581581	2.09214	2.3588	-0.96259	-0.199574	-0.266378	1.32561	-1.12175	-1.88433	-1.14176	-0.33722	-1.01625	0.118839	-0.278286	0.898075	0.570983	0.570983	1.8671	1.86479	-0.234612	-0.222659	0.696769	1.62188	2.52599	0.668302	2.14415	-0.238773	-0.863362	0.127163	0.840334	1.69062	2.12706	0.0410901	-0.181706	1.16051	1.15655	1.24089	1.97111	1.96522	0.674958	-0.352924	-0.378854	2.7548	2.7548	1.65066	0.331717	1.83161	2.77302	1.10143	1.65066	1.44706	1.44706	-0.181666	1.33148	1.9621	0.636641	1.10812	0.470681	1.89104	1.2058	1.9621	0.326052	-0.780144	-0.806854	1.45924	-1.90325	-0.525947	-0.983954	0.668302	-0.114037	0.794839	-0.216856	-1.90394	0.609095	-0.483836	0.324207	0.795266	0.787611	0.0705642	1.24021	0.398899	1.24021	0.712894	0.398899	0.71243	0.80166	2.10779	0.12282	-0.697898	1.25732	-0.0595119	1.91691	1.9193	1.41342	0.508191	0.298019	1.61496	1.12594	-0.0590411	-0.0590411	2.30418	2.47468	2.30418	2.47468	-0.192143	-0.0406221	0.998901	2.02832	0.98769	0.691173	-1.30123	1.41003	0.168231	-0.598343	-0.598343	-0.438656	0.446045	0.649417	0.558394	1.53617	0.76499	-0.334785	-0.173886	0.790272	0.359908	-0.10187	-1.48077	-4.96789	1.25438	0.516654	-0.124992	-0.907393	-0.58865	0.11935	0.830486	0.31391	1.13087	-0.871029	-0.359514	-0.100699	-0.0579875	0.737452	0.247112	1.50887	1.48628	-1.39639	1.81157	0.662252	0.27127	-1.75028	-0.523233	-0.26376	-0.42464	0.196128	2.83313	-4.96789	-0.314212	4.62203	4.12237	-0.375516	-0.881468	0.445608	-0.768633	-0.479673	0.464766	-1.08676	1.75481	2.38926	1.22326	2.17281	-4.96789	2.23755	2.8499	-0.824005	-4.96789	0.0295757	4.41042	3.66313	-0.250194	1.16337	1.77714	-0.321462	2.94664	0.360321	-0.483594	0.495586	-1.20794	1.12494	1.11109	0.276937	1.11269	0.723028	2.55129	-0.033916	2.46337	1.04996	2.12953	1.85489	0.472928	2.12953	-1.21688	-1.24719	2.22676	0.312177	0.736987	-1.42547	-1.60884	0.760226	-1.14741	-1.2473	-0.967538	2.52544	0.580876	1.41957	-0.175299	-1.28531	-1.20861	-0.365351	-1.17371	1.81206	-1.75167	2.70887	-0.754865	1.72614	-0.314039	0.612316	0.617501	0.515561	-1.30569	3.38098	-1.56651	-0.283043	0.156324	0.167104	-0.931487	0.661457	-0.279912	0.713566	0.713566	0.13639	-0.111911	0.346996	0.0738381	-0.326076	0.604322	0.791995	-0.245781	-0.0799166	0.216162	-0.2923	1.82696	0.13421	-0.825881	1.13772	0.489053	-0.981237	-1.58225
OF_30_refed	1.60249	0.694348	0.98379	-2.29588	-1.83619	0.655264	-4.96789	-1.24924	0.552667	-0.489652	-1.40514	0.524467	-0.749956	0.265887	-1.39543	0.334597	-4.96789	0.106254	-4.96789	-1.15148	1.60517	-4.96789	-0.501821	1.57499	1.40592	-4.96789	-0.582968	-0.298589	0.307021	-0.575583	-1.1036	-1.13058	-0.517178	-1.61949	-0.736583	-0.78333	-0.711075	0.754807	-1.96213	-1.14048	-1.03236	1.26615	-0.234707	-0.881729	-0.0496962	-0.0606986	0.761685	0.440537	0.823756	-0.91818	-0.586474	0.732418	1.66058	1.11704	2.86747	-0.401702	-0.710043	-0.0356733	-0.462379	0.274846	0.160774	1.06494	-1.89983	0.806355	-1.50108	0.867782	-1.29119	-1.29119	3.4438	-0.00701073	0.0109496	0.926319	-1.46626	1.6938	-0.77786	0.682897	-0.325383	1.16002	-0.0847297	0.144015	0.0216176	-0.0342062	0.391572	-0.270324	-1.4131	-2.10649	-0.00570907	-0.00570907	-0.0683012	1.69927	-1.1359	-0.628219	-0.0528294	-1.53936	-1.25947	-1.83396	-0.958434	-1.02863	-0.779382	-1.12585	-1.11316	-1.03508	2.13211	-0.830438	-2.35357	-1.10439	-1.02133	-0.584626	-1.9798	-0.168874	-0.750164	-0.788045	-1.57446	-0.775371	-1.8632	-1.11082	0.888517	-0.905938	-1.83806	-1.63628	2.05128	0.270552	0.836109	-1.37123	0.0584159	-0.544133	-0.245569	-1.30482	0.289944	0.24318	0.898047	0.898047	0.196536	0.525443	-1.08617	-0.0586237	1.32592	-0.375541	-1.25694	3.12488	3.12463	0.548874	-0.673864	2.85073	-0.551268	-1.07433	-0.717871	-0.721409	2.16051	1.77317	-0.333103	-0.386531	0.851182	0.851182	0.19463	1.30015	-0.188785	2.05185	-0.0765677	1.30015	1.39575	0.982239	-1.16617	0.986555	-4.96789	-0.914039	-1.26689	0.174098	1.74545	0.982554	-1.04108	0.618854	-0.0529844	0.649971	-0.522362	-1.27584	-0.0545677	-0.947761	-0.165191	0.858679	0.537821	-0.746238	0.857653	-0.575031	-0.80399	1.0531	1.25166	1.15282	2.32904	1.84011	1.84011	-0.606289	1.61665	1.36057	0.810117	-0.149516	1.36352	0.489623	0.124522	-0.436024	-1.56482	-0.0276015	1.7261	-0.64239	1.50006	-1.68959	-0.35776	-1.26535	-1.26535	0.00311907	1.33767	0.578979	0.596262	0.771871	0.0291815	-0.481245	-0.656037	-0.0417101	0.793956	0.261563	1.47703	1.45674	-0.253799	-0.650995	-1.8674	-1.40167	-0.861325	1.0807	0.623967	0.133045	-0.108266	0.312515	-0.612215	-0.0816099	0.151125	-1.42247	1.36125	1.30014	0.540247	-0.0528691	0.292726	-4.96789	-4.96789	0.24795	1.0136	0.639479	0.538096	0.700884	0.122886	-1.30541	-0.191683	0.0789148	0.518975	1.4376	1.14435	-0.302546	-0.803462	0.549947	0.855362	1.90628	-4.96789	-0.720699	-0.720699	2.54598	-0.328707	0.429541	-1.32077	2.15788	-0.275418	0.382235	0.577079	0.293925	1.23242	-4.96789	-0.97839	0.430544	-1.56806	-0.395222	-0.950678	1.56856	-0.441333	-1.1626	-1.84612	-1.56331	-1.13803	-0.434272	-0.000833859	0.0677604	1.05594	0.465595	-0.327262	-4.96789	1.91909	-0.485382	0.0237405	-1.10667	-1.02264	-0.264082	-1.5456	-0.814535	0.0727251	-0.316646	-0.316646	-1.41047	-0.368553	0.57465	0.0475199	-1.11584	-1.01354	-1.15121	2.992	-0.298627	-0.517241	0.770577	0.632726	-0.314574	-0.207981	-0.0604644	-0.964395	-0.961693	-0.526603	-0.565616	0.407361	-2.26878	-1.00674	1.37101	-0.458204	1.49037	2.33002	0.150628	-0.857714	1.2609	2.01664	-4.96789	0.716159	-0.0451528	0.235768	-0.74868	-0.000843435	-1.39075	-4.96789	0.163405	-4.96789	0.187616	-1.2534	-1.89841	-2.03101	-0.753438	-4.96789	-0.461848	-0.256752	-0.0869525	0.601976	-1.832	-1.60075	-1.42283	0.349468	0.411237	-1.72315	0.983389	-1.8271	0.0502701	-0.275227	0.00482668	-0.913705	-0.317258	-0.850963	-2.30803	0.970404	-1.02553	-0.888846	-0.226846	1.1958	1.46118	1.46119	0.388493	-0.314464	1.51934	-1.21837	-0.462836	0.339536	-0.96728	1.75121	-0.605829	0.712131	1.18898	-0.000738727	0.900918	-0.220719	-0.462836	-0.375976	0.250603	0.656651	0.575896	0.635607	0.575896	0.634798	-1.00458	-0.331567	-0.0174051	-1.28341	1.24721	1.24261	0.72301	1.14842	-0.441524	0.0839143	-0.516535	-0.600953	-0.770395	2.59052	0.037646	-0.756703	-0.40031	-0.40031	-0.521456	-0.0255075	1.15768	-0.0607897	0.61751	-0.0607897	0.919902	1.08719	2.02792	2.29662	1.30508	2.29662	-0.500985	0.618416	-0.0671314	0.33648	0.618416	0.99208	-0.289031	-0.668607	-1.5734	-1.16426	-1.03357	1.02319	1.15219	-0.893059	-0.990722	-0.447497	0.0178291	-0.573044	-1.18366	-0.356854	-0.356854	-0.0953954	-0.727116	-0.873191	0.94194	0.39795	0.555665	-0.831653	-0.104333	-0.141764	-0.397995	-0.0390933	-0.470309	0.664202	-2.14389	0.195693	-0.933376	-0.603633	1.96939	2.23369	-0.901596	-0.133532	-0.180443	1.37712	-1.15199	-1.64142	-1.40066	-0.245032	-4.96789	0.134291	-0.22597	0.88532	0.505537	0.505537	1.78599	1.78217	-0.640267	-0.263634	0.631966	1.57992	2.43104	0.723928	2.10692	-0.140089	-0.708131	0.232258	0.711969	1.64614	2.07861	5.03502e-11	-0.148916	1.13589	1.13193	1.22239	1.94855	1.94245	0.644929	-0.518777	-0.356058	2.82687	2.82687	1.59821	0.338734	1.92528	2.76199	1.05702	1.59821	1.57532	1.57532	-0.130093	1.43404	1.92196	0.479986	1.24899	0.398031	1.885	1.33129	1.92196	0.298259	-0.725254	-0.881393	1.45197	-1.91447	-0.505258	-0.77518	0.723928	0.0048433	0.77018	-0.140799	-4.96789	0.544673	-0.47084	0.354555	0.762848	0.831265	0.0511595	1.2075	0.514527	1.2075	0.88154	0.514527	0.880843	0.700666	2.1023	0.105971	-0.34628	1.28778	-0.0367889	1.86874	1.8723	1.25475	0.484668	0.307649	1.67347	1.30363	-0.066648	-0.066648	2.33297	2.43542	2.33297	2.43542	-0.0747196	0.032449	0.982643	2.23005	1.07121	0.175569	-1.44173	1.40133	0.0340623	-0.591649	-0.591649	-0.26846	0.597997	0.705222	0.629031	1.51745	0.688694	-0.358522	-0.12678	0.795928	0.654465	-4.96789	-1.3159	-4.96789	1.3169	0.484606	-0.13268	-0.978801	-0.521531	0.0417015	0.96892	0.390164	1.18299	-1.16179	-0.563124	-0.134322	-0.0603303	0.586142	0.0652099	1.63031	1.62092	-1.58074	1.86988	1.03939	0.524635	-4.96789	-0.697315	-0.577683	-0.261538	0.237759	2.96837	-1.64842	-0.375272	4.71838	4.25528	-0.429366	-0.598088	0.397967	-0.281407	-0.362082	0.443121	-0.841259	1.92159	2.41277	0.987593	2.25441	-4.96789	2.31229	2.88439	-0.753436	-1.95422	0.00172328	4.48579	3.71665	-0.440889	1.24867	1.79248	-1.02762	2.9617	0.505119	-0.539539	0.77822	-1.09523	1.10647	1.10442	0.321434	1.18556	0.75451	2.66461	0.236739	2.51092	1.06818	1.29352	0.92362	0.561816	1.29352	-1.30748	-4.96789	2.22421	-0.216855	-0.319777	-4.96789	-1.2982	0.790305	-1.17179	-0.706011	-0.898545	2.60195	0.760291	1.51633	-0.50827	-1.44919	-1.09835	-0.416003	-1.7852	1.77416	-1.57075	2.70729	-0.550141	1.62382	-0.328722	0.649471	0.535283	0.69977	-0.810554	3.44698	-1.94061	-0.298363	0.0820588	0.287022	-0.904836	0.78201	-0.478035	0.677631	0.677631	0.159445	-0.352111	0.448319	0.272477	-0.354728	0.741344	0.760342	-0.236777	-0.0458298	0.20092	-0.31434	1.75033	0.132148	-0.905095	0.981987	0.521288	-0.544053	-1.45665
OF_31_end	1.51856	0.740087	1.11452	-2.23834	-1.65889	0.601005	-4.96789	-1.61019	0.497723	-0.294907	-1.83528	0.473904	-0.992757	0.387467	-1.39059	0.35129	-4.96789	0.137893	-4.96789	-1.07982	2.02134	-4.96789	0.489318	1.60375	0.928244	-4.96789	-0.713969	-0.379615	0.255393	-0.634124	-1.66363	-4.96789	-0.338944	-1.01088	-0.359699	-1.01355	-0.558847	0.684246	-4.96789	-1.22136	-0.853239	1.21518	0.0945643	-1.5128	0.0159428	-0.225011	0.842228	0.511858	0.845735	-1.15164	-0.575747	0.815826	1.96111	1.49643	3.00107	-0.7194	-0.712505	-0.217003	-0.538001	0.404785	0.236963	1.23688	-2.02928	0.970694	-1.05139	1.48344	-1.56336	-1.56336	3.52327	0.011635	-0.197459	0.709271	-2.06951	1.85072	-1.27746	0.83697	-0.0577669	1.24317	0.213027	-0.795148	0.0588351	-0.0790167	0.39297	-0.602145	-0.9512	-2.02547	0.0553252	0.0553252	-0.302751	2.16562	-0.843805	-0.188472	-0.0299552	-1.54656	-1.06433	-1.43517	-0.511308	-0.659165	-0.659927	-0.668988	-1.31927	-1.0063	0.759041	-0.682682	-1.33173	-1.18266	-1.00038	-0.353007	-1.5122	0.0987415	-0.584031	-0.607044	-1.24281	-0.73474	-1.91968	-0.92489	1.05279	-0.680798	-1.86284	-1.50311	2.23304	-0.810146	0.728745	-1.31536	-0.0747475	-0.678559	-0.131101	-1.3065	0.0758749	-0.685638	-0.626873	-0.577632	0.462667	0.939416	-0.632656	0.144897	1.39366	-0.486904	-1.16721	3.38877	3.38867	0.650301	-0.631754	3.01356	-0.370025	-1.29291	-0.672628	-0.478726	2.1638	2.121	-0.276988	-0.16521	1.02508	1.02508	0.421667	1.46403	-0.287225	1.73764	-0.0319922	1.46403	1.37099	1.18591	-0.837907	1.02531	-4.96789	-1.03643	-1.39823	0.452033	1.84913	-0.714905	-1.27179	1.0038	-0.465528	0.445959	-1.19102	-0.809786	0.213045	-0.732315	-0.586868	0.891902	0.838201	-0.498137	0.695762	-0.326237	-0.333571	0.706041	1.28941	1.41289	2.28747	2.21994	2.21994	-0.765775	1.71323	1.66177	1.10591	-0.0652381	0.670248	0.546288	-0.389169	-0.144704	-1.9615	0.0765948	1.45443	-0.936082	1.50872	-1.71685	-0.11616	-1.07325	-1.07325	0.239539	1.42273	0.60363	0.736054	0.394246	0.0605214	-0.0715348	-1.52851	0.0268593	1.19114	0.402627	1.90869	1.81814	-0.260842	-1.04688	-1.71351	-1.19729	-0.661298	1.4192	1.02399	0.512978	0.0202158	-0.189634	-0.689265	-0.138742	0.313317	-1.02855	1.31851	1.28	0.396887	0.182988	-0.148346	-1.53116	-4.96789	0.448569	1.0238	0.659768	0.491587	0.796307	0.00266606	-0.842694	-0.228346	0.0867142	0.997908	1.36384	1.34896	-0.320666	-0.884569	0.843156	1.15197	2.34683	-4.96789	-0.707471	-0.707471	2.80365	-0.163145	0.585339	-1.81047	2.56225	0.00642797	0.756296	0.763448	0.754131	1.18251	-4.96789	-0.86267	0.407784	-1.68138	-0.654164	-0.178935	1.33944	-0.857504	-1.04847	-4.96789	-1.70433	-0.901712	-0.0666336	0.10857	-0.290401	0.833122	0.122362	-0.12324	-1.69924	1.69646	-0.594765	-0.06708	-0.835723	-0.921439	-0.224468	-0.96222	-0.926144	-0.577839	-0.119242	-0.119242	-1.4264	-0.74218	0.628223	-0.200674	-1.35246	-1.14454	-1.12453	3.38817	-0.135094	-0.542691	0.749732	0.762297	-0.617433	-0.272969	-0.212409	-0.849676	-0.555127	-0.167307	-0.261132	0.720681	-4.96789	-1.3599	1.27615	-0.135218	1.67638	2.56488	0.0972569	-0.729248	1.35317	2.09945	-4.96789	0.904834	0.131623	0.133075	-1.04404	-0.216574	-1.07431	-4.96789	0.156189	-4.96789	0.607129	-1.19829	-1.64254	-2.05309	-0.642606	-4.96789	-0.576962	-1.39519	-0.0553078	0.913661	-1.72379	-1.53513	-1.49236	0.358349	0.439495	-1.884	0.931936	-1.71634	0.131878	-0.163173	0.0904361	-1.27537	-0.695331	-0.958627	-1.74883	1.17399	-0.94176	-1.01911	0.00888049	1.08106	1.49091	1.49091	0.590194	-0.439253	1.40697	-1.42076	-0.266306	0.240808	-1.03233	1.88288	-0.853586	0.867224	1.39965	0.1247	1.14632	-0.457808	-0.266306	-0.220179	0.128382	0.6293	0.496615	0.609132	0.496615	0.609713	-0.909687	-0.316102	-0.0517852	-1.26685	1.35224	1.34866	0.816232	1.20485	-0.451681	-0.426152	-0.583374	-0.522834	-0.376171	2.81829	0.0360688	-0.70277	-0.304923	-0.304923	-0.513425	0.301767	1.13778	0.303183	0.542302	0.303183	0.681622	0.960974	1.03714	2.14915	1.48203	2.14915	-0.485708	0.11533	-0.114253	-0.144334	0.11533	1.02857	-0.281327	-0.709593	-1.63244	-1.0553	-0.925993	0.40592	0.416304	-0.937868	-0.875206	-0.389342	0.00427767	-0.551329	-1.03239	-0.43995	-0.43995	0.00949895	-0.811606	-0.727247	1.08934	-0.122367	0.989432	-0.809669	-0.241476	-0.114875	-0.410981	0.0741916	-0.17595	0.801882	-4.96789	0.276401	-0.877487	-0.0701096	0.363146	0.79738	-0.828652	-0.328086	-0.375111	1.25915	-1.36477	-4.96789	-0.945391	-0.172082	-4.96789	-0.141661	-0.309648	0.932503	0.704651	0.704651	2.0957	2.09405	-0.378209	-0.0953446	0.901066	1.90056	2.70649	0.56653	2.25929	-0.204059	-0.76217	0.433966	0.416813	1.66385	2.32683	-0.0325516	-0.170988	1.30758	1.30461	1.53977	2.34274	2.3378	0.927207	-0.404324	-0.16183	2.98887	2.98887	1.75172	0.276019	1.87342	2.92573	1.14557	1.75172	0.979956	0.979956	-0.184295	1.64444	2.7094	1.10519	1.7639	0.468968	2.5515	2.1878	2.7094	0.297628	-1.33582	-0.959648	1.34939	-4.96789	-0.0638965	-0.815902	0.56653	-0.275186	0.627871	-0.219723	-1.58661	0.813811	0.0244124	0.585276	0.894905	0.723372	-0.0477087	1.25195	0.673676	1.25195	0.977487	0.673676	0.977084	0.962616	2.0587	0.204896	-0.587317	1.17069	-0.110375	2.22555	2.22698	1.47306	0.538169	0.291784	2.03052	1.5755	-0.136569	-0.136569	2.73025	2.80797	2.73025	2.80797	-0.170778	0.0425839	0.256667	2.41845	1.06908	0.178066	-1.19703	1.39649	0.281228	-0.545938	-0.545938	-0.462578	0.794382	0.835877	0.951395	1.83001	0.800864	-0.61331	-0.18004	0.748724	-0.0675956	0.368588	-1.84841	-4.96789	1.30858	0.518301	-1.05817	-0.943997	-0.484971	0.0760862	0.957832	0.59872	1.38577	-0.98255	-0.501927	-0.707594	-0.121794	0.664997	-0.438461	1.47326	1.66759	-0.991062	2.25541	1.28429	1.07235	-1.35526	0.303036	-0.0660317	-0.174573	0.233009	2.80377	-1.72811	-0.73912	4.79533	4.23285	-0.205465	-0.56424	0.255315	-0.297529	-0.348691	0.455214	-1.21793	1.8899	2.59518	0.620086	2.37351	-4.96789	2.61139	3.34798	-0.78713	-1.73307	-0.0164176	4.6186	4.05746	-0.647038	1.21797	2.0396	0.0128645	3.13865	0.715199	-0.300934	0.569248	-1.26675	1.16764	1.05245	0.296444	1.35708	0.581311	2.92859	0.209662	2.87235	0.675206	0.792302	0.0812965	0.632091	0.792302	-1.0876	-1.54541	2.01606	-0.41172	-0.277939	-1.77952	-1.19864	0.602676	-1.30147	-0.930874	-0.84044	3.03292	0.607535	1.91386	-0.169025	-1.18349	-1.19613	-0.131786	-1.05767	1.85776	-1.28451	3.02575	-0.308453	1.91696	-0.287011	0.638413	0.635622	0.609836	-0.728884	3.76166	-4.96789	-0.50547	-0.770617	5.03502e-11	-0.846681	0.719612	-0.576471	0.525355	0.525313	0.029996	-0.384778	0.295679	-0.216238	-1.09061	0.5538	0.634765	-0.355444	-0.0466407	-0.0331727	-0.424995	1.98375	0.0199912	-1.07963	1.30286	0.460508	-1.11068	-2.02529
OF_31_refed	1.5204	0.821251	0.895432	-4.96789	-1.96201	0.754831	-4.96789	-1.25985	0.545856	-0.341256	-1.38552	0.577264	-0.614809	0.333576	-1.23358	0.416081	-4.96789	0.0651004	-4.96789	-1.16759	1.97003	-4.96789	0.322227	1.59067	1.3842	-4.96789	-0.671474	-0.202719	0.328827	-0.426692	-1.33772	-1.84639	-0.436447	-1.22927	-0.612453	-0.91147	-0.601117	0.782836	-2.21722	-1.01812	-0.891062	1.31888	0.135334	-1.72676	-0.195002	-0.152321	0.875133	0.556964	0.781962	-0.929253	-0.65918	0.86189	1.93868	1.47451	3.01548	-0.645722	-0.691187	-0.209132	-0.481015	0.368141	0.520135	1.22791	-4.96789	0.949943	-1.23105	-0.127836	-1.58314	-1.58314	3.64887	-0.0264776	-0.0598783	1.30951	-1.73637	1.79658	-1.52176	0.781006	-0.0482951	1.2013	0.228615	-0.552539	0.102225	-0.0657579	0.436654	-0.500586	-0.785395	-2.16237	0.208893	0.208893	-0.190022	2.26589	-0.862362	-0.163371	-0.0430598	-1.04647	-2.02139	-1.26051	-0.517103	-0.683305	-0.273458	-0.865438	-1.49805	-0.974349	0.351025	-0.578858	-2.2303	-1.03787	-1.08749	-0.797573	-1.60293	0.23365	-0.568967	-0.793619	-1.84106	-0.242994	-1.88537	-1.52199	1.03367	-0.667897	-1.87612	-1.75494	2.3521	-0.376091	1.14815	-1.33099	-0.211479	-0.51776	-0.138583	-1.479	0.167112	-0.310475	0.068447	-0.33877	0.418758	0.809725	-0.831472	-0.450059	1.30098	-0.124063	-1.37157	3.42493	3.42482	0.728873	-0.666068	3.06741	-0.410878	-1.35905	-0.651148	-0.895246	2.15726	1.89598	-0.193946	-0.0583198	0.926438	0.926438	0.277395	1.41714	-0.166483	1.88768	-0.266837	1.41714	1.45429	0.748747	-1.05298	1.16666	-4.96789	-0.920582	-1.30224	-0.335628	1.90809	-0.549587	-1.21526	0.918925	-0.353025	0.40748	-1.15603	-1.56629	-0.1241	-0.725421	-0.249387	-0.289901	0.764669	-0.920837	0.862304	-0.439571	-0.493876	1.10862	1.15385	1.40974	2.31822	2.12096	2.12096	-0.799545	1.66861	0.771313	-0.22562	-0.0246647	0.70156	0.61115	-0.328303	-0.994981	-2.53596	0.118692	1.33771	-0.957708	1.61555	-2.08771	-0.318588	-1.0483	-1.0483	-0.406021	1.1303	0.480698	0.674734	1.065	0.0818165	-0.117117	-1.7868	0.14547	1.11533	0.363322	1.83326	1.68805	-0.085565	-0.555889	-1.62303	-0.956336	-0.696315	1.40726	0.91241	0.335103	-0.158197	-0.0590716	-0.489477	-0.000311868	0.604128	-0.952211	1.53808	1.40377	0.574858	0.697901	0.307455	-1.14085	-1.66223	1.0079	1.14032	0.78346	0.572396	0.95893	0.2864	-0.804917	-4.96789	0.366996	1.06692	1.5487	1.32396	-0.197663	-0.866907	0.737122	0.987229	2.11983	-4.96789	-0.832196	-0.832196	2.55861	-0.407014	0.706498	-1.20392	2.28791	0.17168	0.808687	0.663542	0.568418	1.35876	-4.96789	-0.753738	0.31584	-1.58834	-0.445952	5.03502e-11	1.34527	-0.781584	-4.96789	-1.71541	-1.3542	-0.865908	-0.116987	0.207831	-0.117144	0.838505	0.192581	0.871736	-4.96789	1.94356	-0.464899	0.415386	-0.909315	-0.713834	-0.21682	-1.36288	-1.13774	-1.2707	-0.00662673	-0.00662673	-1.06424	-0.628687	0.699465	-0.159093	-1.10426	-0.522321	-0.89839	3.29509	-0.37894	-0.437449	0.838544	0.774611	-0.748472	-0.16942	0.0894593	-0.743812	-1.1178	0.0442341	-0.121344	0.821984	-4.96789	-0.832831	1.30116	-0.277609	1.65896	2.55386	0.176139	-0.769042	1.39221	2.15237	-4.96789	0.904324	0.119944	0.27547	-1.04306	-0.147192	-1.00085	-4.96789	0.321948	-4.96789	0.465387	-1.93302	-2.05555	-1.69427	-0.711179	-2.09603	-0.456063	-0.664438	0.0298592	0.684942	-1.85284	-1.3408	-1.50018	0.423727	0.719296	-1.59743	1.01658	-1.44792	0.159549	-0.171304	0.186772	-1.0053	0.059894	-0.633052	-2.04326	1.08716	-1.39103	-1.04819	-0.0546148	1.48392	1.62443	1.62443	0.531778	-0.358036	1.49524	-1.08863	-0.229109	0.315464	-0.977259	1.85231	-1.02406	0.850623	1.39559	0.0112534	1.25292	-0.312661	-0.229109	-0.391434	0.208751	0.730392	0.569382	0.712824	0.569382	0.712824	-0.890891	0.0352931	0.0439299	-1.26306	1.41761	1.41359	1.0272	1.26446	-0.582001	-0.514914	-0.449265	-0.487602	-0.49889	2.94683	0.0179601	-0.632418	-0.211657	-0.211657	-0.460923	0.485768	1.22016	0.25352	0.585425	0.25352	0.900909	1.11162	0.53086	2.23812	1.54675	2.23812	-0.479485	-0.379367	-0.115974	-0.913903	-0.379367	1.08283	-0.297431	-0.635436	-4.96789	-0.936083	-0.974315	1.19672	1.23332	-0.946537	-0.814336	-0.362342	-0.0443877	-0.722769	-0.985618	-0.280003	-0.280003	-0.0136412	-0.676514	-0.649007	1.17223	-0.0384592	0.945642	-0.857272	-0.260641	0.0369485	-0.226787	0.158053	-0.851187	0.525235	-1.96046	0.242892	-0.79058	-0.111827	1.20982	1.57698	-0.724188	-0.13123	-0.25603	1.22966	-0.918318	-4.96789	-1.08116	-0.178624	-1.43989	-0.0421487	-0.266686	0.855877	0.76946	0.76946	2.05252	2.0503	-0.414055	0.00618063	0.917253	1.90042	2.75745	0.928957	2.30099	-0.143598	-0.665167	-0.273522	0.570779	1.65862	2.18725	-0.287513	-0.204478	1.23386	1.23002	1.57604	2.36363	2.35868	1.00089	-0.289546	-0.380264	2.74277	2.74277	1.70523	0.318263	1.91165	2.80807	0.92237	1.70523	1.1065	1.1065	-0.222194	1.26185	2.66513	1.08189	1.65242	0.606621	2.52682	2.00649	2.66513	0.281166	-1.08848	-0.736581	1.4303	-1.86273	-0.747338	-1.001	0.928957	-0.2271	0.712275	-0.00414001	-4.96789	0.809608	-0.229857	0.559062	0.849425	0.876987	0.0222758	1.12697	0.220814	1.12697	0.446134	0.220814	0.445128	0.96156	2.10835	0.259986	-0.586209	1.28634	-0.0772444	2.15168	2.15397	1.60296	0.538765	0.331985	1.17464	0.544982	-0.0448258	-0.0448258	2.8213	2.95282	2.8213	2.95282	-0.262069	0.140994	0.335251	1.67515	1.11144	0.790812	-1.48645	1.51397	0.131425	-0.556189	-0.556189	-0.429735	0.377869	0.605204	0.899652	1.82139	0.76594	-0.105297	-0.156558	0.805988	0.706459	0.447777	-1.74465	-4.96789	1.45137	0.685021	-1.44235	-0.959587	-0.491559	0.167297	0.983553	0.658923	1.41435	-0.647917	-0.419235	-0.610829	0.269042	0.852897	0.0121132	1.61887	1.73157	-1.45276	2.14421	1.05988	0.497731	-1.51748	0.30943	-0.00782779	-0.101843	0.393751	2.96186	-4.96789	-0.142259	4.58724	4.04193	-0.36545	-0.80837	0.606459	-0.274981	-0.333284	0.639814	-0.828753	1.98788	2.42357	0.776696	2.14798	-4.96789	2.36284	3.19983	-0.805415	-4.96789	-0.0225957	4.57002	3.79756	-0.473488	1.27208	1.75022	-0.607246	2.96381	0.494072	-0.34727	0.828607	-1.40703	1.2025	1.13156	0.321384	1.10125	0.739841	2.88713	0.223221	2.705	1.3526	0.722171	0.387005	0.362777	0.722171	-1.08316	-1.63913	2.08484	-0.171144	0.330383	-1.71652	-1.24645	0.62027	-1.12578	-0.854154	-0.861203	2.73731	0.709384	1.77992	-0.0819129	-1.24668	-1.09539	-0.146818	-0.846913	1.81177	-1.39772	2.92879	-0.208361	1.79701	-0.225981	0.602986	0.487012	0.687995	-0.869917	3.50951	-1.92301	-0.409421	-0.490976	-0.0518599	-0.745142	0.781518	-0.731138	0.646435	0.646435	0.0933063	-0.0123931	0.472944	-0.098623	-0.792257	0.657726	0.745043	-0.29809	-0.030191	0.134055	-0.537966	1.94186	0.112538	-0.999895	1.13335	0.387224	-0.461497	-1.81371
OF_32_end	1.62084	0.700033	0.913829	-4.96789	-1.73016	1.07859	-4.96789	-1.42896	0.525739	-0.878672	-2.04249	0.573057	-0.653193	0.393926	-1.55071	0.327666	-4.96789	-0.203747	-4.96789	-1.42323	2.14286	-4.96789	-0.431276	1.58594	1.63399	-4.96789	-0.466676	-0.254136	0.362037	-0.594149	-1.24605	-1.24632	-0.692067	-1.45209	-0.52686	-0.962552	-0.562178	0.784478	-4.96789	-0.638529	-0.494809	0.960652	-0.508442	-1.28109	-0.392257	-0.151417	0.688241	0.334321	0.726538	-1.21363	-0.676014	0.853855	1.70575	1.11192	2.88459	-0.50828	-0.50678	-0.462923	-0.412636	0.587618	0.282534	1.39302	-4.96789	1.17354	-1.18718	0.197421	-1.34262	-1.34262	3.40008	-0.087617	-0.163194	0.880629	-1.44688	1.68038	-0.702257	0.674834	0.00410025	1.02561	0.264145	-0.630903	0.0975009	-0.116728	0.37008	-0.516114	-0.518731	-1.93658	-0.0843543	-0.0843543	-0.364523	1.63626	-1.20801	-0.931336	-0.0891634	-1.49211	-1.73283	-4.96789	-0.646193	-0.755721	-0.615518	-0.464732	-1.10028	-1.32319	2.22829	-1.14152	-1.75015	-1.18525	-1.60928	-0.863798	-1.89908	-0.331685	-0.952615	-0.614771	-1.78329	-0.201129	-2.2239	-1.32127	0.843874	-0.830631	-1.68899	-1.97168	2.00839	0.0382594	0.815323	-1.56343	0.0842674	-0.624825	-0.120321	-1.10972	0.000680809	-0.404916	-0.0303294	0.0683156	0.282117	0.566229	-0.971071	-0.631461	1.13314	-0.489555	-1.47552	3.38067	3.38062	0.458368	-0.517079	2.86821	-0.569582	-0.879085	-0.831823	-0.60431	1.90176	2.03853	-0.362544	-0.379989	0.730301	0.730301	0.127122	1.29193	-0.375753	1.50006	-0.423598	1.29193	1.39301	0.697143	-0.990753	0.946335	-4.96789	-1.06879	-1.61124	0.201753	1.75027	-0.797747	-1.14826	0.842678	-0.351972	0.364553	-1.03834	-1.25978	-0.42702	-0.845918	0.0126427	0.0315818	0.542542	-0.919681	0.907694	-0.516417	-0.54292	1.35327	0.901232	1.07206	2.23101	1.92618	1.92618	-0.889396	1.42815	0.806913	0.110358	-0.31069	0.996881	0.593984	-0.20835	-0.947874	-2.27976	0.0321271	1.32076	-1.33261	1.59443	-1.76792	-0.311397	-1.1542	-1.1542	-0.376649	0.88007	0.521535	0.547147	1.23557	0.0143209	-0.59748	-2.24414	0.0265487	1.16431	0.391801	2.10493	2.09451	0.0574334	-0.492118	-1.76587	-1.33044	-0.78803	1.27079	1.08536	0.808158	0.033246	-0.330478	-0.468867	0.00524446	1.19492	-0.780814	1.66968	1.50585	0.73215	0.124649	0.348922	-4.96789	-4.96789	-0.152257	1.06142	0.907937	0.651262	0.660378	0.402117	-0.981684	-0.645996	-0.0635132	0.854199	1.69641	1.61288	-0.265031	-0.951877	1.16815	1.25324	2.06623	-4.96789	-0.998896	-0.998896	3.02058	0.154439	1.03063	-1.44433	2.54336	0.0112503	0.472112	0.677	0.676378	1.59033	-4.96789	-1.03078	1.03766	-1.67836	-0.212053	-0.454363	1.63454	-0.725681	-1.81054	-4.96789	-1.64878	-0.969382	-0.23794	0.0352413	-0.0596305	0.526872	0.0978532	1.17753	-4.96789	1.88498	-0.543638	0.0476594	-0.818654	-0.673233	-0.407187	-1.11443	-1.21939	0.190468	-0.0468963	-0.0468963	-1.34326	-0.35589	0.592032	-0.205791	-1.33345	-0.78002	-1.01271	3.21728	-0.16713	-0.422048	0.738838	0.521995	-0.936148	-0.0237405	0.13911	-0.907316	-0.659435	-0.519401	-0.18318	0.728102	-2.11387	-0.509218	1.29263	-0.456647	1.71632	2.66831	0.160537	-0.586365	1.52783	2.27712	-1.02808	1.07846	0.000385519	0.230135	-1.13381	-0.620142	-1.3333	-2.10535	0.0838498	-4.96789	0.205114	-1.67665	-2.04191	-1.85193	-1.05416	-4.96789	-0.436819	-0.968698	-0.0656376	0.237713	-1.52385	-1.47979	-1.8471	0.501207	0.518063	-1.8283	0.992818	-1.82537	-0.236548	-0.487031	-0.065729	-0.887775	0.340381	-0.809538	-4.96789	1.06826	-1.24825	-0.520396	-0.219037	1.31833	1.60361	1.60361	0.36053	-0.719389	1.39647	-1.356	-0.626839	0.254333	-1.1769	1.73602	-0.424271	0.703762	1.40762	-0.0242419	1.26522	-0.6011	-0.626839	-0.46544	-0.00540166	0.591187	0.369326	0.567074	0.369326	0.566385	-1.11756	-0.247373	-0.0208334	-1.14911	1.15886	1.15448	0.917091	1.22884	-0.578301	-0.416585	-0.620394	-0.545111	-0.570066	2.78154	-0.223068	-0.841034	-0.365671	-0.365671	-0.534665	0.522488	1.09664	0.228951	0.635262	0.228951	0.826773	1.01055	2.13721	2.1282	1.24594	2.1282	-0.469136	0.329688	-0.0544133	0.0948109	0.329688	1.21925	-0.625421	-0.734143	-1.70726	-1.22459	-1.12259	0.9073	0.951701	-1.41361	-1.1269	-0.478961	-0.00526203	-0.778833	-1.06474	-0.330272	-0.330272	-0.0272873	-0.87917	-0.534894	0.928866	0.339723	0.614742	-0.919461	0.0441168	0.152827	-0.127586	-0.00985442	-0.831918	0.54068	-4.96789	0.23236	-0.869179	-0.290418	1.1334	1.61232	-0.863442	-0.310915	-0.41345	1.2014	-1.35794	-1.63014	-1.1517	-0.20308	-1.20191	0.157158	-0.419012	0.709151	0.566034	0.566034	1.83167	1.82834	-0.618266	-0.201657	0.750319	1.93709	2.7273	0.924143	2.10901	-0.263824	-0.673224	-0.16633	0.625905	1.4198	2.29012	-0.271289	-0.222493	1.05209	1.04688	1.64853	2.42074	2.41667	0.907428	-0.305515	-0.220752	2.72194	2.72194	1.56326	0.219579	1.96723	2.85874	0.863388	1.56326	1.05539	1.05539	-0.247841	1.17583	2.62271	0.812905	1.74938	0.555929	2.55205	2.03571	2.62271	0.230516	-1.04265	-0.688108	1.33739	-4.96789	-0.77408	-0.78593	0.924143	-0.305044	0.62969	-0.20889	-4.96789	0.576432	-0.0725456	0.723038	0.752894	0.773648	-0.0451213	0.901159	0.164961	0.901159	0.433053	0.164961	0.432724	0.643824	2.03079	0.138631	-0.558199	1.20176	-0.0262599	1.96398	1.96706	1.41555	0.231053	0.0739518	1.26358	0.739474	-0.139223	-0.139223	2.68373	2.78657	2.68373	2.78657	-0.298579	0.193137	0.598886	1.77364	1.07646	0.5771	-1.3393	1.47646	0.154296	-0.62021	-0.62021	-0.316312	0.357301	0.338787	1.03147	1.81624	0.656588	-0.0137801	-0.273778	0.592962	0.381608	0.174074	-1.90135	-4.96789	1.44312	0.708162	-0.702219	-0.966061	-0.454112	0.27863	0.974448	0.4903	1.29896	-1.30994	-0.725522	-0.406392	0.182254	0.552656	0.328386	1.57448	1.91008	-1.53746	2.09088	1.2453	0.948446	-1.21956	-0.310042	-0.62737	-0.301209	0.315042	2.92514	-4.96789	0.150758	4.78777	4.31003	-0.438346	-0.87699	0.374967	-0.980542	-0.283539	0.734406	-0.662875	2.12379	2.66963	0.852931	2.40264	-4.96789	2.3982	3.19885	-1.02442	-4.96789	-0.231567	4.55207	3.6487	-0.400522	1.27048	1.96241	-0.12416	3.20222	0.352658	-0.473813	-1.36462	-1.12416	1.17915	0.937274	0.442294	1.49714	0.726987	2.90314	0.170847	2.67275	1.50299	0.735472	0.611127	0.422334	0.735472	-0.931427	-4.96789	1.9901	-0.244953	-0.00431923	-4.96789	-1.38	0.901824	-1.11381	-0.968329	-0.831216	2.81576	0.766345	2.22308	0.318717	-1.19421	-1.1319	0.236423	-1.43356	2.0646	-1.66252	2.96105	-0.764366	2.03772	-0.331328	0.540249	0.853921	0.733267	-0.966769	3.52227	-4.96789	-0.526117	0.484913	-0.118338	-1.01103	0.705556	-0.473904	0.451856	0.451856	5.03502e-11	0.00678678	0.419328	-0.227366	-0.863652	0.723818	0.63579	-0.479935	-0.224867	0.192491	-0.54734	1.65864	0.0665768	-1.41078	1.21506	0.299021	-4.96789	-1.95238
OF_32_refed	1.44637	0.573386	0.898909	-2.31309	-1.85513	0.975408	-4.96789	-1.43488	0.490474	-0.694482	-1.81232	0.693923	-1.02769	0.586021	-1.4588	0.301535	-4.96789	-0.106127	-4.96789	-1.01468	1.73083	-4.96789	0.26174	1.36619	1.20334	-4.96789	-0.441678	-0.790622	0.194026	-0.291493	-1.2168	-1.13636	-0.643147	-1.47048	-1.23737	-0.990672	-0.662049	0.687598	-4.96789	-0.961011	-0.523231	1.34205	-0.518225	-1.67062	-0.226485	-0.224495	0.670761	0.323782	0.81599	-1.09916	-1.07013	0.764256	1.57106	1.00742	2.80318	-0.496094	-0.701292	-0.265991	-0.418181	0.295775	0.219203	1.06081	-4.96789	0.732664	-1.21065	0.292984	-1.57222	-1.57222	3.60239	0.0105195	-0.0815096	0.747291	-1.57297	1.7785	-0.738566	0.760672	0.0800832	1.1419	0.237095	-0.740638	1.17721	1.74315	0.37078	-0.491183	-0.656909	-4.96789	0.030581	0.030581	-0.424123	1.70638	-1.09762	-1.09762	-0.0488291	-1.53893	-1.6281	-1.75231	-0.449982	-0.708599	-0.0146473	-1.11933	-1.45916	-1.13723	1.25975	-0.746471	-0.115654	-1.17823	-1.43756	-0.645802	-1.79301	-0.136376	-0.81889	-1.1548	-1.27969	-0.322284	-1.9217	-1.26612	0.837683	-0.908955	-1.61783	-1.76328	2.11292	0.362405	0.782114	-1.42003	-0.136172	-0.752766	-0.0257468	-1.59831	0.133438	-0.715934	-0.309295	-0.442571	0.172764	0.757839	-0.731355	-0.293433	1.26414	-0.309785	-1.4158	3.28936	3.28922	0.384581	-0.926856	2.82294	-0.712881	-1.16184	-0.68158	-0.851455	2.30296	1.96696	-0.324086	-0.132408	0.928102	0.928102	0.378519	1.49088	-0.324956	1.50532	-0.256148	1.49088	1.38562	0.904492	-0.889337	1.12263	-4.96789	-1.02427	-1.34651	0.394271	1.76136	-0.650478	-1.15422	0.535327	-0.464086	0.326752	-0.957347	-1.73998	-0.421091	-0.698129	-0.299548	0.34469	0.797912	-0.939375	0.809274	-0.361963	-0.357525	0.956598	1.08916	1.2269	2.26253	2.05644	2.05644	-0.531971	1.64255	1.07498	0.562823	0.0431969	0.963385	0.692234	-0.963482	-0.63404	-1.39812	-0.227254	1.21756	-1.66858	1.45848	-1.78275	-0.668144	-1.15474	-1.15474	-0.235416	1.24777	0.16382	0.730304	1.14601	0.00606427	-0.615329	-1.68674	-0.0651082	0.842687	0.366911	1.67127	1.55319	-0.647193	-0.65708	-0.765458	-1.34789	-0.629917	1.02466	0.692249	0.253805	0.0583295	-0.311641	-0.290663	-0.152763	1.08584	-1.09018	1.38041	1.26676	0.427077	0.151028	-0.0602423	-1.44939	-1.14141	-0.0112269	0.965022	0.61813	0.671304	0.689879	0.495505	-0.864052	-0.397018	0.0834735	0.882451	1.40267	1.34203	-0.310777	-0.825952	0.575584	0.393345	1.42831	-1.90317	-1.14835	-1.14835	2.28899	0.127173	0.643627	-1.67758	1.87063	0.0707044	0.221441	0.365069	0.0980198	1.50508	-4.96789	-1.0184	0.93247	-1.47011	-0.117907	-0.347563	0.873404	-0.358879	-4.96789	-4.96789	-1.59085	-1.62267	-0.380177	-0.0969195	0.0548007	0.943845	0.221774	0.59608	-1.92865	1.92772	-0.481266	-0.0579486	-0.917034	-0.902483	-0.489724	-1.04483	-0.948151	-0.29543	-0.194549	-0.194549	-1.23149	-0.522369	0.61275	-0.309371	-1.32449	-0.953525	-1.02478	2.95074	-0.479258	-0.3633	0.702645	0.49858	-0.820314	-0.299346	-0.0901244	-0.982406	-0.602569	-0.555122	-0.468627	0.424457	-1.82751	-0.603989	1.16956	-0.869285	1.35519	2.24557	0.0906552	-0.620745	1.11707	1.87156	-1.438	0.883177	0.0592824	0.103724	-0.868641	-0.170803	-1.50275	-4.96789	0.136374	-4.96789	0.0752649	-1.69985	-2.05039	-1.98893	-0.384635	-4.96789	-0.550263	-1.28056	-0.0620673	0.865992	-1.58182	-1.79827	-1.76771	0.409404	0.747954	-1.78715	0.908264	-1.89285	-0.0650371	-0.547417	0.0904078	-1.26084	0.16563	-0.204079	-4.96789	0.743588	-1.15052	-0.580336	-0.0241397	1.15768	1.6262	1.6262	0.383696	-0.453379	1.43287	-1.18122	-0.220638	0.215764	-1.19457	1.82371	-0.382481	0.828061	1.44263	-0.0136825	1.3898	-0.177408	-0.220638	-0.795508	0.134627	0.87305	0.499119	0.864068	0.499119	0.864068	-1.23785	2.28649	0.285808	-1.09266	1.50498	1.50197	0.64086	1.03267	-0.473114	-0.601668	-0.62057	-0.487785	-0.808874	2.99973	0.186116	-0.781346	-0.525978	-0.525978	-0.591252	1.08305	1.0676	0.0436476	0.494383	0.0436476	1.17915	1.00007	1.55873	2.18421	1.36874	2.18421	-0.443904	0.00982969	-0.136234	-0.404464	0.00982969	1.19394	-0.465133	-0.802259	-4.96789	-1.19593	-0.950928	1.46715	1.50752	-0.996482	-1.29808	-0.504009	-0.0583263	-0.676117	-1.04484	-0.402152	-0.402152	-0.0408751	-0.860327	-0.876832	0.954752	0.491128	0.524912	-0.885925	5.03502e-11	0.14836	-0.201137	0.199719	-0.574815	0.797498	-4.96789	0.163813	-0.763435	-0.267428	0.824377	1.19105	-0.923222	-0.294941	-0.463123	1.31788	-1.09839	-4.96789	-1.0769	-0.325123	-0.973154	0.0128374	-0.222812	0.837129	0.770185	0.770185	1.95296	1.95101	-0.00668989	-0.385246	0.622164	1.723	2.67714	0.856844	2.10854	0.00243904	-0.556506	-0.206427	0.464392	1.79404	2.19205	-0.170436	-0.228142	1.24678	1.24365	1.42755	2.16716	2.16301	0.572559	-0.393748	-1.03958	2.937	2.937	1.74507	0.261129	2.01421	3.05145	0.944388	1.74507	0.90655	0.90655	-0.166628	1.38684	2.03408	0.611589	0.982881	0.570735	2.25558	1.51552	2.03408	0.358513	-0.859479	-0.632951	1.36762	-1.92031	-0.754062	-0.889494	0.856844	-0.358396	0.663861	-0.0249503	-4.96789	0.797403	0.0489111	0.754062	0.844639	0.817403	0.125422	1.11478	0.344301	1.11478	0.686341	0.344301	0.685498	0.781055	2.05645	-6.3138e-05	-0.560067	1.21708	-0.0352101	2.09552	2.09746	1.66112	0.441266	0.156415	1.41713	1.16453	-0.0336239	-0.0336239	2.65449	2.8062	2.65449	2.8062	-0.269508	0.175759	0.584452	2.03414	1.05096	0.669814	-1.37071	1.32054	-0.177893	-0.562745	-0.562745	-0.428442	0.421862	0.550209	0.854146	1.72276	0.799432	-0.0753681	-0.158364	0.658696	0.597229	0.365268	-1.67859	-4.96789	1.30927	0.565316	-0.63141	-1.15168	-0.523508	0.20754	0.910114	0.423955	1.05822	-1.01597	-0.480231	-0.432869	0.153357	0.797003	0.000879632	1.58239	1.57756	-1.4271	1.56167	0.64121	-0.0273826	-1.68224	-0.388265	-0.397783	-0.485636	0.152164	2.94837	-4.96789	0.0823566	4.20985	3.65021	-0.804726	-0.642822	0.204576	-0.550655	-0.502784	0.479952	-0.954652	1.96407	2.14472	0.763545	1.84221	-4.96789	1.75535	2.65106	-0.905133	-2.16749	-0.0676441	4.22716	2.90877	-0.395599	1.13935	1.23463	-0.0704271	2.86303	0.577597	-0.397461	-1.82881	-1.23644	1.0873	0.96244	0.293924	0.705193	0.656905	2.47081	0.215515	1.92405	1.43124	1.19352	0.956635	0.4583	1.19352	-1.20275	-4.96789	1.93406	-0.334574	0.014238	-4.96789	-1.29934	0.874088	-1.10324	-1.08215	-0.708945	1.83128	0.718308	1.41678	-0.344797	-1.16493	-1.45661	0.323491	-1.75618	1.71152	-1.74806	2.35359	-0.218106	1.21564	-0.395089	0.615235	0.749331	0.690382	-1.37301	2.81528	-1.86005	-0.422932	-0.732012	-0.0736576	-1.01902	0.746751	-0.557633	0.576443	0.576272	0.0593589	0.193875	0.349647	-0.0562147	-0.690176	0.623721	0.689755	-0.381312	-0.0729386	0.234254	-0.398206	1.4887	0.0707986	-1.31816	0.725778	0.415613	-1.17725	-1.25161
OF_34_end	1.38569	0.630097	1.59739	-2.3153	-4.96789	0.608282	-4.96789	-1.11023	0.478583	-0.60499	-2.1047	0.531256	-0.962895	0.150285	-2.18833	0.288321	-4.96789	0.0594762	-4.96789	-1.47779	1.96612	-4.96789	0.565547	1.4105	1.49918	-4.96789	-0.387907	-0.892133	0.300444	-0.273532	-1.00629	-1.39841	-0.825589	-1.79868	-0.631286	-0.387158	-0.654243	0.684518	-2.23977	-1.06007	-1.01258	0.642521	-0.491202	-0.987431	0.466099	0.287023	0.554323	0.207667	0.311848	-0.627874	-0.480438	0.501902	1.75439	1.18762	2.84198	-0.221445	-0.398029	-0.251427	-0.681456	0.524621	0.336421	1.29817	-4.96789	0.962603	-1.54361	1.52131	-1.50512	-1.50512	3.06956	-0.288466	-0.332	0.692028	-1.63676	1.85476	-1.31386	0.840132	-0.13649	1.39553	-0.206366	-0.817518	0.0725336	-0.116318	0.292156	-0.90065	-1.45081	-1.85912	-0.223618	-0.223618	0.292639	1.57546	-1.14955	-0.86361	-0.130775	-1.10259	-0.783268	-1.936	-0.661766	-0.833995	-0.675165	-0.698861	-1.36642	-1.10748	1.08579	-1.25855	-1.35978	-1.46379	-1.27866	0.279663	-1.66613	-0.195978	-0.788447	-1.01797	-1.21607	-0.669715	-2.02091	-0.573316	0.804928	-0.708902	-1.78157	-1.50757	1.96691	-0.397592	0.718295	-0.942932	-0.175432	-0.749619	-0.422794	-1.59506	-0.197922	-0.595642	-0.518853	-0.301533	-0.229621	0.700238	-4.96789	0.447	1.44294	-1.05148	-1.02431	3.27517	3.27512	0.0791391	-0.669687	2.67058	-0.66947	-1.1454	-0.669229	0.358778	2.06075	1.86856	-0.415026	0.106592	1.11809	1.11809	0.534948	1.36409	-0.400686	1.34848	0.209138	1.36409	1.42592	1.52274	-1.05499	0.589679	-4.96789	-1.40912	-1.65389	0.93349	1.55908	-0.74178	-1.24283	0.708868	0.486274	1.04411	-0.872255	-0.379106	0.368691	-0.645104	-0.27592	1.15519	0.722271	0.108045	0.803995	-0.370613	-0.395687	1.17261	1.3759	1.24497	2.19854	2.08416	2.08416	-1.02459	1.31321	2.10306	1.42991	-0.304949	0.986359	0.579293	-0.110321	0.368437	-1.92773	0.0177518	1.32882	-1.01044	1.41925	-2.16822	-0.274287	-1.11168	-1.11168	0.706233	1.74083	0.94169	0.788852	0.85715	0.0341697	-0.242955	-1.97753	0.0942028	1.08141	0.353586	1.81796	1.82984	-0.198846	-0.67732	-4.96789	-0.95155	-1.40331	1.19631	0.956103	0.557382	-0.289833	-0.673411	-0.461584	-0.191361	0.385188	-0.945965	1.38638	1.32705	0.654557	0.147772	0.641007	-1.48076	-4.96789	0.0769335	0.465262	0.531965	0.395542	0.613839	0.269076	-1.30479	-0.445735	0.0201515	0.862385	1.44607	1.37299	-0.337309	-1.1099	0.657965	1.07789	2.17373	-1.89713	-1.10874	-1.10874	2.88267	-0.360093	0.648426	-1.31307	2.47741	0.0522373	0.603399	0.839095	0.784998	1.33517	-4.96789	-1.16519	0.961554	-1.68696	-0.491557	-0.0339023	1.65576	-0.654025	-4.96789	-1.88311	-1.4196	-1.39519	-0.172435	0.0179114	0.300305	1.25442	0.362497	1.35643	-4.96789	1.85287	-0.483938	-0.00679865	-0.942224	-1.34411	-0.370713	-1.30596	-1.2117	-0.46945	-0.354046	-0.354046	-1.42161	-0.46683	0.624774	-0.120782	-1.64884	-0.920528	-1.48892	3.13871	-0.226867	-0.562497	0.720033	0.503123	-0.634423	-0.277643	-0.379952	-0.721996	-0.661709	-0.685397	-0.406836	0.523316	-1.94055	-1.01222	1.09512	-0.521783	1.6581	2.55279	0.0779363	-0.765813	1.33381	2.09425	-0.961803	0.702578	-0.186516	0.134613	-1.97105	-1.13681	-1.56666	-2.25712	0.0585634	-4.96789	0.509143	-0.271338	-1.46138	-2.11851	-1.1449	-4.96789	-0.839223	-0.89482	-0.348306	0.906903	-1.72722	-1.66597	-1.84697	0.00487251	0.437478	-1.47124	0.931976	-1.76876	-0.404795	-0.438803	-0.0402463	-0.683938	-0.227997	-0.806257	-2.14981	0.981673	-1.03991	-0.723145	0.196946	1.04046	1.5727	1.5727	0.41025	-0.498196	1.27595	-1.81433	-0.813234	0.179798	-0.805093	1.89469	-1.16291	0.892297	1.31975	0.212107	1.18336	-0.376286	-0.813234	-0.0611852	-0.0667459	0.604555	0.549678	0.589335	0.549678	0.588981	-0.730586	-0.0642712	0.0366076	-1.29909	1.13502	1.13731	0.883407	1.15363	-0.178888	-0.51081	-0.527938	-0.589912	-0.652283	2.60573	-0.119647	-0.697187	-0.408675	-0.408675	-0.515863	-0.246681	1.00761	0.062425	0.471656	0.062425	0.700809	0.93574	1.32484	2.01043	1.11887	2.01043	-0.607312	5.03502e-11	-0.171578	-0.197466	5.03502e-11	1.06104	-0.233619	-0.815214	-1.33774	-0.684018	-1.16374	0.650652	0.602324	-0.854565	-1.56325	-0.0581642	0.143068	-0.512834	-1.20512	-0.565598	-0.565598	0.0387049	-0.844937	-0.820699	0.808667	-0.153914	0.419086	-0.765465	-0.154458	-0.0957719	-0.332663	-0.154605	0.191171	0.940614	-4.96789	0.167444	-1.28986	-0.642133	0.582597	0.919112	-1.1383	-0.368506	-0.633592	1.15574	-1.38403	-4.96789	-1.39234	-0.335979	-0.542689	-0.0541294	-0.421002	0.931158	0.456797	0.456797	1.93195	1.93006	-0.492407	-0.665182	0.688726	1.63755	2.53543	0.539722	1.94914	-0.191695	-0.663643	1.06368	0.00806871	1.61326	2.14334	0.0664915	-0.64282	1.3928	1.39062	1.6233	2.37098	2.36786	0.707542	-0.444213	-0.0470106	3.10247	3.10247	1.66757	0.16742	1.87978	2.84439	1.37799	1.66757	1.00932	1.00932	-0.136339	1.93475	2.37453	0.553074	1.59678	0.55703	2.22223	1.87506	2.58742	0.281963	-1.06858	-0.663531	1.23253	-2.00201	0.134034	-1.04837	0.539722	-0.325433	0.528402	0.13707	-4.96789	0.727426	0.513629	0.87803	0.893253	0.678711	-0.08737	1.33724	1.0676	1.33724	1.40187	1.0676	1.40162	0.820315	1.97625	0.0337182	-0.72033	1.0983	-0.204677	2.12786	2.12953	1.2942	0.104483	0.410393	2.44531	1.88561	-0.231061	-0.231061	2.32279	2.55016	2.32279	2.55016	-0.149915	-0.0499676	0.565344	2.81509	1.11421	0.656833	-1.35725	1.3542	0.233952	-0.532629	-0.532629	-0.534826	1.17252	1.14806	0.86427	1.71985	0.843505	-0.370579	-0.365005	0.512156	0.013319	0.136897	-1.57175	-4.96789	1.22118	0.492261	-0.589661	-1.09064	-0.571045	0.224761	0.990036	0.103002	0.946158	-0.987217	-0.929761	-0.919769	-0.298601	0.287901	0.0784451	1.50131	1.7468	-1.62855	2.14827	1.20327	0.529653	-1.29478	-0.0562789	-0.243406	-0.222973	0.160855	2.85255	-1.35563	-0.280058	4.81984	4.30837	-0.471286	-0.8107	0.0810148	-0.952534	-0.308372	0.465232	-1.08756	2.02732	2.54468	0.0919649	2.35699	-4.96789	2.40977	3.03022	-1.04846	-4.96789	0.0357632	4.5401	3.91884	-0.49089	1.14912	2.00471	-0.0965631	3.25704	1.07136	0.116919	0.6452	-1.29238	0.980586	0.832646	0.0752547	1.56272	0.588012	2.83098	0.298529	2.72333	1.11041	1.14431	0.854886	0.493579	1.14431	-1.00956	-4.96789	1.86948	-0.213972	0.268072	-1.64315	-1.1951	0.420481	-1.26729	-1.15738	-0.732853	3.10852	0.673454	2.16831	-0.22793	-1.236	-1.15538	-0.261503	-4.96789	1.90455	-1.11558	2.87426	-0.180498	1.87972	-0.289274	0.161946	0.576835	0.638176	-0.717166	3.70142	-1.83802	-0.651294	-0.721376	-0.207505	-1.36197	0.66442	-0.574313	0.392392	0.392211	-0.0780504	-0.48522	0.345668	-0.280993	-0.395586	0.611754	0.479543	-0.528426	-0.353404	-0.143099	-0.662311	1.52911	-0.0526115	-0.576783	1.27682	0.550848	-1.6199	-4.96789
OF_34_refed	1.41452	0.701077	1.15088	-4.96789	-4.96789	0.649538	-4.96789	-4.96789	0.486719	-0.476627	-1.79386	0.57663	-4.96789	0.275897	-1.84868	0.280414	-4.96789	-0.100491	-4.96789	-1.39313	1.75016	-4.96789	0.312067	1.4105	1.33067	-4.96789	-0.375371	-0.624473	0.27174	-0.210896	-1.17469	-1.05273	-0.791543	-1.41506	-0.636618	-0.422272	-0.687791	0.730223	-2.38118	-1.03741	-1.08554	0.757064	-0.445189	-0.82452	0.172262	0.0528381	0.562462	0.205534	0.38118	0.255475	-0.633076	0.473323	1.78863	1.22034	2.87796	-0.192958	-0.525516	-0.0204801	-0.528989	0.462949	0.314996	1.15104	-2.08718	0.898541	-1.57875	1.5811	-2.01921	-2.01921	3.24789	-0.204263	-0.147731	0.790361	-2.19024	1.70694	-1.39541	0.701	-0.021381	1.26643	-0.367844	-1.1359	-0.0597133	-0.103888	0.346195	-0.682229	-1.20823	-2.05268	-0.0877159	-0.0877159	0.185826	1.68438	-1.22459	-1.02359	-0.38316	-1.52956	-0.924987	-2.08856	-0.703204	-0.841844	-0.746985	-0.993697	-1.20074	-1.17571	0.868834	-0.998647	-1.53171	-1.70993	-0.993102	-0.095952	-1.69583	-0.444257	-0.68684	-1.20193	-1.60341	-0.55388	-2.16323	-0.86705	0.832803	-0.923693	-1.59837	-1.9862	1.98131	-0.388983	0.722709	-1.14704	-0.240628	-0.844963	-0.521805	-1.77038	-0.101607	-0.777787	-0.28084	-0.0871575	-0.30559	0.533231	-1.31733	0.0881144	1.41026	-0.381258	-1.4478	3.31449	3.31439	0.321154	-0.830746	2.66722	-0.883956	-1.03952	-0.735819	-0.181987	2.0068	1.90218	-0.331177	-0.0509163	0.989632	0.989632	0.31415	1.24032	-0.348984	1.67694	0.0346638	1.24032	1.41361	1.27932	-1.05055	0.764074	-4.96789	-0.841326	-1.37843	0.68621	1.58606	-0.683134	-1.28827	0.562254	0.271282	0.868985	-1.298	-0.524446	0.252804	-0.967694	-0.293199	1.0393	0.540011	0.140159	0.770118	-0.496453	-0.424298	0.880194	1.19348	1.09986	2.23671	1.89347	1.89347	-0.940804	1.29433	1.75603	1.26495	-0.183686	1.03749	0.724778	-0.294883	0.0427204	-1.6231	0.0225047	1.58105	-1.18755	1.40013	-1.83016	-0.331898	-1.17505	-1.17505	0.36327	1.56895	0.687742	0.66641	0.822682	-0.0178691	-0.294059	-2.22196	0.0342486	0.913447	0.378635	1.63704	1.60219	-0.679229	-0.575038	-1.88417	-1.28089	-1.18226	1.15289	0.75891	0.318436	-0.111493	-0.157558	-0.106333	-0.127109	0.381605	-0.970496	1.53812	1.38942	0.696689	0.221183	0.78778	-1.67781	-4.96789	0.288936	0.962233	0.626788	0.51674	0.50308	0.381405	-1.42086	-0.725961	0.1877	0.836394	1.52746	1.38437	-0.230209	-1.03114	0.740139	0.94367	1.89801	-4.96789	-1.07176	-1.07176	2.56204	-4.96789	0.670826	-1.51016	2.17947	0.246333	0.594903	0.62788	0.392269	1.48179	-4.96789	-1.1208	1.07054	-1.52413	-0.404199	-0.308626	1.41097	-0.673953	-1.23973	-4.96789	-1.42011	-1.00007	-0.224635	0.0300549	0.319662	0.983141	0.431134	1.5228	-4.96789	1.91888	-0.372664	0.0405397	-1.03275	-1.1563	-0.459417	-1.08078	-1.14309	-0.585278	-0.309373	-0.309373	-1.23319	-0.379988	0.579804	-0.186284	-1.33739	-1.21383	-1.63125	2.97443	-0.287009	-0.637204	0.763078	0.514872	-1.58135	-0.134475	0.148112	-0.841784	-1.02063	-0.510188	-0.532168	0.470902	-1.88017	-1.01996	1.07022	-0.602599	1.61119	2.47003	0.0623855	-1.0722	1.28491	2.03862	-1.00472	0.751355	-0.0729726	0.229875	-1.54429	-0.689132	-1.58802	-4.96789	0.00508126	-2.19541	0.323352	-0.862996	-1.78943	-2.08557	-1.18953	-4.96789	-0.677609	-1.44273	-0.0839282	0.679331	-1.96147	-1.84144	-1.66509	0.151988	0.377387	-1.3864	0.92356	-2.05448	-0.251322	-0.362031	0.00895234	-0.751045	-0.327635	-0.840009	-2.03457	0.881902	-1.03799	-0.68277	-0.0966905	1.15771	1.63661	1.63661	0.490471	-0.39341	1.36764	-1.80503	-0.795648	0.212975	-1.09995	1.77821	-1.34356	0.749789	1.37904	0.109234	0.892709	-0.455362	-0.795648	-0.279514	-0.0605181	0.584528	0.454243	0.570676	0.454243	0.570549	-0.934426	-0.10555	0.123187	-1.33996	1.13248	1.13074	0.713158	0.959091	-0.389412	-0.519341	-0.52781	-0.61481	-0.810145	2.61736	-0.0817961	-0.83063	-0.456397	-0.456397	-0.562015	-0.0821845	1.10573	0.0883195	0.438938	0.0883195	0.711119	0.947035	1.08674	2.08927	1.155	2.08927	-0.467373	0.100487	-0.13975	-0.122481	0.100487	1.10832	-0.278927	-0.989962	-1.48118	-0.9315	-1.47588	0.775849	0.781211	-1.03063	-1.22593	-0.322118	0.026774	-0.788264	-1.06354	-0.432521	-0.432521	0.0638493	-0.797919	-0.754711	0.827298	-0.0869907	0.560968	-0.899996	-0.154416	5.03502e-11	-0.294915	-0.112574	-0.0478431	0.785657	-4.96789	0.19949	-1.26722	-0.435162	0.873899	1.23669	-1.29732	-0.34031	-0.534934	1.24416	-1.20397	-4.96789	-1.77529	-0.323655	-0.615448	-0.0581701	-0.303826	0.912351	0.399178	0.399178	1.79269	1.78943	-0.714684	-0.441926	0.671756	1.63073	2.4351	0.624736	1.94812	-0.27315	-0.692216	0.598374	0.452183	1.54093	2.17288	-0.112056	-0.628085	1.27418	1.27128	1.62887	2.36883	2.36584	0.7232	-0.468267	-0.364803	2.94177	2.94177	1.53032	0.215331	1.91161	2.82273	1.20685	1.53032	0.332442	0.329707	-0.257246	1.72553	2.24046	0.614838	1.36416	0.582978	2.17897	1.72066	2.24046	0.296347	-1.56676	-0.730766	1.29712	-4.96789	0.0176479	-0.728874	0.624736	-0.330732	0.585278	0.066087	-1.29766	0.620881	0.524572	0.803789	0.785588	0.703815	0.0236849	1.15121	0.850176	1.15121	1.21968	0.850176	1.21955	0.631162	2.01998	0.0310365	-0.719341	1.16842	-0.054611	1.92989	1.933	1.1889	0.170324	0.212088	2.11255	1.76669	-0.0945327	-0.0945327	2.42802	2.45989	2.42802	2.45989	-0.109312	0.0140815	0.638248	2.63414	1.09083	0.748728	-1.37577	1.31427	0.115811	-0.54108	-0.54108	-0.440898	0.87515	0.926418	0.826203	1.63618	0.702101	-0.404596	-0.262988	0.520153	0.307086	0.401769	-1.88478	-4.96789	1.3416	0.538289	-0.507776	-1.15271	-0.452635	0.181896	0.976316	0.294591	0.923051	-1.41019	-0.984379	-0.767947	-0.208534	0.485212	0.084979	1.58796	1.67458	-1.54327	2.05686	1.12937	0.391779	-1.27823	0.198405	-0.301	-0.310815	0.250322	2.9454	-0.0516117	-0.288838	4.6827	4.18132	-0.551548	-0.633646	-0.507909	-1.07453	-0.459329	0.511303	-1.12484	2.0076	2.45039	0.887902	2.2115	-4.96789	2.28418	2.98437	-0.878756	-1.65639	-0.0100652	4.48647	3.8026	-0.426553	1.21266	1.75969	-0.626369	3.0929	0.678081	-0.214507	0.530861	-1.05353	1.0067	0.841213	0.109364	1.29822	0.747144	2.80872	0.19605	2.65711	1.11637	0.96615	0.531192	0.412051	0.96615	-0.914119	-4.96789	1.98377	-0.136258	0.00750629	-1.58389	-1.26771	0.12976	-1.15974	-0.829693	-0.71737	2.90544	0.646088	1.91099	0.144034	-1.09911	-1.32112	-0.446764	-1.38335	1.96803	-1.29359	2.8585	-0.106432	1.91534	-0.224799	0.211161	0.914941	0.631632	-0.917137	3.58209	-1.9727	-0.603107	-0.223593	0.0659149	-1.05259	0.762775	-0.963675	0.468643	0.468492	-0.0253104	-0.442839	0.326261	0.123757	-0.290395	0.754643	0.586947	-0.418044	-0.382646	0.279929	-0.515722	1.38012	-0.00580777	-0.775252	1.19088	0.500274	-1.47769	-4.96789
OF_35_end	1.57605	0.822474	1.04334	-2.25602	-1.28357	0.780161	-4.96789	-1.37988	0.63659	-0.450108	-2.09288	0.606965	-4.96789	0.381057	-1.62648	0.516752	-2.24421	0.0734313	-0.725157	-1.14529	1.68148	-4.96789	0.498291	1.67494	1.44914	-4.96789	-0.373426	-0.55868	0.505025	-0.629087	-4.96789	-1.47918	-0.711211	-1.39583	-0.997376	-1.09428	-0.411435	0.793946	-2.10676	-0.76302	-0.835761	0.713833	-0.119324	-0.480093	-0.0300588	-0.139101	0.72388	0.369558	0.728235	-0.952876	-0.555276	0.44283	2.05244	1.41557	3.11838	-1.29595	-0.491703	-0.360478	-0.522692	0.589869	0.685308	1.3169	-4.96789	1.068	-1.00695	0.869049	-1.65494	-1.65494	3.25761	-0.0848208	-0.159123	0.833436	-1.7847	1.70264	-0.715127	0.690631	0.118553	1.20173	0.0537006	-0.711344	0.209916	-0.0644109	0.455858	-0.569405	-0.826056	-2.01277	-0.0985732	-0.0985732	0.0931453	2.01766	-0.741857	0.0169756	-0.114699	-1.46079	-1.28061	-1.54018	-0.624613	-0.804155	-0.493629	-0.33579	-1.00188	-1.0023	0.239996	-0.835421	-1.46692	-1.17309	-1.0358	-0.719589	-1.688	-0.265842	-0.588968	-0.574819	-1.48426	-0.418873	-2.1528	-1.26149	0.903336	-0.826647	-1.77366	-1.54149	2.11451	-0.672463	0.929956	-1.16619	0.0766105	-0.781852	-0.154283	-1.5224	-0.0730482	-0.512137	-0.4801	-0.0802631	0.312568	0.818095	-1.01197	-0.544318	1.3922	-0.639779	-4.96789	3.4905	3.49041	0.353413	-0.587412	2.96626	-0.372396	-1.18152	-0.66058	-0.683679	2.13273	1.97936	-0.311496	0.105472	0.913689	0.913689	0.142149	1.25408	-0.308527	1.45642	-0.139219	1.25408	1.44258	0.899793	-0.945372	0.763613	-4.96789	-0.956058	-1.46435	0.215827	1.68061	-0.795959	-1.14362	0.993842	-0.139302	0.620566	-1.29503	-1.14194	-0.0879677	-0.778933	-0.164807	0.633644	0.632666	-0.490119	1.02288	-0.491307	-0.495002	1.13688	0.801374	1.32839	2.33443	2.10676	2.10676	-0.560748	1.56908	1.30734	0.706349	-0.0563806	1.09402	0.936057	0.0780706	-0.604758	-1.5488	-0.174957	1.04914	-0.967956	1.49738	-1.7754	-0.753147	-1.09757	-1.09757	-0.239812	1.26338	0.637071	0.701093	1.07414	0.163695	-0.217496	-2.16748	0.141572	1.03318	0.344151	1.77368	1.63572	-0.275692	-0.562926	-2.04227	-1.20062	-1.00969	1.37069	1.03544	0.609399	-0.193245	-0.741895	-0.764342	0.0354603	0.612084	-1.22653	1.48617	1.48871	0.755683	-0.030168	0.479625	-1.58983	-1.81228	-0.169176	1.06732	0.756978	0.6467	0.66573	0.352863	-1.29974	-0.550531	0.237688	1.29357	1.52048	1.55003	-0.153354	-0.909627	0.912833	1.0961	2.39301	-4.96789	-1.46434	-1.46434	2.90044	-0.205119	0.823299	-1.42032	2.6258	0.169456	0.78922	0.849155	0.843427	1.60987	-4.96789	-0.985756	1.10848	-1.19903	-0.220328	-0.0037975	1.76814	-0.43444	-4.96789	-4.96789	-1.46196	-0.684265	0.041254	0.204904	-0.514469	0.583235	0.141265	1.93662	-4.96789	1.90054	-0.34885	0.0616105	-0.887844	-0.847711	-0.182498	-1.27484	-1.03953	-0.856277	-0.125925	-0.125925	-1.50576	-0.353355	0.727819	-0.0807031	-1.45096	-1.0603	-1.36108	3.37913	-0.37532	-0.766224	0.836272	0.578956	-0.93088	0.00442639	-0.0624201	-0.830618	-0.969435	-0.464993	-0.162279	0.757326	-4.96789	-0.685594	1.53779	-0.870493	1.23252	2.15069	5.03502e-11	-1.0101	1.04593	1.76281	-4.96789	0.614467	0.517383	0.242182	-1.99987	-0.872806	-1.70445	-4.96789	-0.14636	-4.96789	0.327316	-1.45995	-2.22438	-1.64362	-1.01506	-4.96789	-0.556554	-0.555785	-0.0422945	0.486183	-1.55122	-1.50504	-1.44881	0.307684	0.201716	-1.77655	1.03692	-2.05535	-0.115519	-0.383393	-0.0368726	-0.945578	0.089303	-0.444373	-4.96789	0.881064	-1.12086	-0.830838	-0.106364	1.22527	1.35097	1.35097	0.404492	-0.310943	1.37155	-1.70039	-0.41932	0.294128	-1.2836	1.74905	-0.398906	0.733851	1.48052	0.0931845	1.48322	0.0280527	-0.41932	-0.00980317	0.12184	1.12943	0.88648	1.12413	0.88648	1.12413	-1.18241	-0.0868552	0.0194679	-4.96789	1.13323	1.13593	1.08651	1.31055	-0.516534	-0.508816	-0.447604	-0.511333	-0.41101	2.63677	-0.0419075	-0.79524	-0.487833	-0.487833	-0.498537	-0.027932	1.19907	0.331683	0.69317	0.331683	0.837808	0.954554	0.556071	2.09313	1.29125	2.09313	-0.586544	-0.258892	-0.0633066	-0.598495	-0.258892	1.12361	-0.305331	-0.725936	-1.66328	-0.96087	-0.932783	0.94702	0.907624	-1.59791	-1.02186	-0.272671	0.0676943	-0.587647	-0.952406	-0.390571	-0.390571	0.136441	-0.805985	-0.690268	0.990046	-0.374777	0.772936	-0.702232	-0.0862472	0.148484	-0.26989	-0.087371	-0.525057	0.545531	-4.96789	-0.305312	-0.923187	0.0169719	0.660033	1.05214	-0.828905	-0.379045	-0.50587	1.21993	-0.952656	-4.96789	-1.08004	-0.145638	-0.570092	0.382603	-0.256776	0.931881	0.623753	0.623753	1.96928	1.96687	-0.300518	-0.298986	0.63837	1.9524	2.59722	0.803488	2.19986	-0.0886165	-0.618992	0.154669	0.425704	1.65268	2.24563	-0.283289	-0.282263	1.20369	1.1994	2.09646	2.80877	2.80651	1.07146	-0.441633	0.124797	2.79199	2.79199	1.53269	0.305196	2.00514	2.66743	1.00624	1.53269	1.11413	1.11413	-0.268314	1.39377	2.82083	0.992131	2.08814	0.423017	2.48846	2.27669	3.10395	0.371141	-1.45231	-0.865804	1.30902	-1.85595	-0.521796	-0.809599	0.803488	-0.332187	0.573324	0.413378	-1.43557	0.662714	0.281384	0.729097	0.76076	0.694287	-0.000163692	0.78776	0.443176	0.78776	0.808069	0.443176	0.807296	0.885688	2.12313	0.0234315	-0.367781	1.21906	-0.197189	2.1321	2.13412	1.26786	0.431004	0.339483	1.64568	1.22885	0.00732653	0.00732653	2.69372	2.72582	2.69372	2.72582	-0.264374	0.202652	0.692077	2.1377	1.13712	0.330852	-1.17058	1.3687	-0.186443	-0.574099	-0.574099	-0.485642	0.464919	0.560717	1.19834	1.98343	0.783667	-0.098394	-0.192824	0.613743	0.606179	0.35262	-1.7411	-4.96789	1.38198	0.751034	-0.572662	-1.13417	-0.452248	0.0611127	1.10098	0.589521	1.24173	-0.687438	-0.842835	-0.484872	0.0414118	0.393596	0.284187	1.64642	1.73171	-4.96789	2.26614	1.34488	0.911352	-1.35885	-0.132112	-0.216169	-0.21003	0.341649	2.93831	-1.68065	-0.0769513	4.97816	4.47043	-0.701884	-0.47082	0.317232	-0.832904	-0.236637	0.639573	-0.994494	2.02749	2.84707	0.453487	2.59736	-4.96789	2.65505	3.28705	-0.989802	-2.05271	-0.0270899	4.70197	4.18407	-0.689308	1.3103	2.0494	0.194359	3.52382	0.501364	-0.249832	0.80268	-1.43547	1.12776	1.05973	0.272464	1.74291	0.872401	2.92828	0.307536	2.89395	1.34999	1.12715	0.887465	0.529495	1.12715	-0.813765	-4.96789	1.92943	-0.367666	-0.14676	-4.96789	-1.16126	0.845407	-1.10676	-0.935804	-0.642788	3.17243	0.662696	2.04504	-0.11245	-1.16646	-1.14114	-0.185218	-1.17409	1.91515	-1.70738	2.93738	0.176825	1.95054	-0.24789	0.509327	0.704331	0.722963	-1.0878	3.85794	-4.96789	-0.624205	-0.544046	0.271062	-1.16349	0.912806	-0.526172	0.495601	0.495576	-0.00139834	-0.26849	0.404207	-0.194649	-0.210521	0.874443	0.612056	-0.439209	-0.284211	0.322656	-0.45334	1.79807	0.0595353	-0.917413	1.36544	0.402462	-0.868837	-1.838
OF_35_refed	1.62663	0.753507	0.846275	-4.96789	-1.65195	0.720769	-4.96789	-1.54414	0.573818	-0.345835	-1.75417	0.553408	-0.940963	0.374655	-1.36247	0.369009	-4.96789	0.0552965	-0.959109	-0.972762	1.6857	-4.96789	0.468646	1.54339	1.42049	-4.96789	-0.322618	-0.308629	0.352389	-0.387414	-0.934113	-0.996927	-0.395288	-1.25452	-1.39087	-0.913177	-0.41781	0.793531	-2.22126	-0.814456	-1.15215	0.899279	0.0242959	-1.91726	-0.868531	0.291167	0.760353	0.444847	0.723129	-0.828709	-0.799509	0.593671	2.01316	1.38707	3.10547	-0.657931	-0.524997	-0.362451	-0.381713	0.44232	1.45142	1.22314	-4.96789	0.836489	-1.1588	0.148931	-1.88064	-1.88064	3.51309	-0.161577	-0.000483672	0.862837	-1.54924	1.61351	-0.691184	0.607208	-0.0480192	1.17599	-0.230527	-0.721443	0.117101	-0.120774	0.41905	-0.534821	-0.745802	-1.72623	-0.128914	-0.128914	-0.192775	2.14868	-0.76675	-0.237233	-0.468366	-0.812426	-1.91869	-1.43348	-0.515783	-0.669597	-0.567217	-1.04412	-1.14133	-1.2323	-4.96789	-0.87505	-3.66578	-1.21743	-1.56079	-0.900879	-1.91884	-0.200377	-0.53574	-0.71324	-2.15998	-0.51749	-1.85784	-1.79494	0.976411	-0.945877	-1.6314	-1.85757	2.20225	-0.418969	0.804486	-1.37566	-0.00258589	-1.22647	-0.252648	-1.41951	0.102713	-0.513107	-0.0718522	-0.0544372	0.123898	0.574709	-0.769903	-0.483281	1.35263	-0.883074	-1.50081	3.45306	3.45301	0.424426	-0.696141	2.92353	-0.522587	-1.01612	-1.02862	-0.377228	2.24538	2.04459	-0.243629	-0.055658	0.915977	0.915977	0.22009	1.32264	-0.1607	1.76152	-0.26381	1.32264	1.39404	0.659404	-1.07701	1.02412	-4.96789	-0.977817	-1.49826	-0.601708	1.79842	-0.418927	-0.938862	0.902163	-0.263095	0.505579	-0.799048	-1.74835	-0.264891	-0.725384	-0.189015	-0.899122	0.613972	-0.835862	0.786205	-0.612132	-0.495207	1.14758	0.580545	1.30154	2.36993	1.88512	1.88512	-0.829502	1.46653	-0.54059	-1.38074	-0.0296199	1.11358	1.01213	-0.218335	-1.17066	-1.45635	-0.126391	1.34837	-1.16029	1.35573	-2.21167	-0.923591	-0.96967	-0.96967	-0.576096	1.22307	0.321491	0.662049	1.08398	0.0862816	-0.362816	-1.9737	0.0639333	0.851865	0.432496	1.61386	1.54662	-0.6852	-0.457525	-4.96789	-1.32403	-0.760581	1.25295	0.84922	0.308519	-0.201798	0.359749	-0.384835	-0.0527468	0.446147	-1.37027	1.41651	1.38631	0.710364	-0.14118	0.490719	-1.2975	-4.96789	0.207967	1.09473	0.867592	0.804189	0.900584	0.468685	-1.01682	-0.338963	0.196359	1.31754	1.47726	1.35612	-0.189961	-0.849639	0.580302	0.814395	2.11362	-4.96789	-1.39042	-1.39042	2.70039	0.17762	0.765421	-1.22177	2.40522	0.202062	0.708011	0.851677	0.524878	1.68955	-4.96789	-0.898539	1.05577	-1.33651	-0.340317	0.0374696	1.53701	0.0991487	-1.17685	-1.7514	-1.45974	-0.872803	-0.0946027	0.22831	0.0105161	0.85366	0.323184	0.237491	-4.96789	1.91169	-0.475114	0.337499	-1.01971	-1.09225	-0.230402	-1.11472	-0.813194	-1.1953	-0.0963375	-0.0963375	-1.08702	-0.646026	0.703188	0.179996	-1.45548	-0.769191	-1.47356	3.31597	-0.356804	-0.609661	0.838755	0.777556	-0.640282	-0.395576	-0.297241	-0.7813	-0.713483	-0.424162	-0.173715	0.831301	-4.96789	-0.638149	1.48322	-1.02134	1.52985	2.43854	0.109002	-0.683822	1.32331	2.07851	-0.974617	1.03431	0.52183	0.308922	-1.06918	-0.149736	-1.47617	-2.12433	-0.224894	-2.2539	0.288156	-1.94509	-1.95403	-1.73673	-0.66956	-4.96789	-0.33791	-1.23476	0.028471	0.0787675	-1.86413	-1.99412	-1.44992	0.379092	0.246697	-1.42847	1.07313	-1.65	-0.0727506	-0.522498	-0.279576	-1.07051	0.0179351	-0.296986	-4.96789	0.923026	-1.15106	-1.04575	-0.173633	1.25448	1.41911	1.41911	0.418704	-0.184901	1.4727	-1.43323	-0.715849	0.23559	-1.23567	1.68999	-0.392761	0.700594	1.4004	0.00897969	1.46348	-0.234554	-0.565748	-0.271362	0.261237	0.833443	0.774222	0.823721	0.774222	0.823721	-1.29692	-0.155281	0.075384	-1.32927	1.18133	1.17792	1.03389	1.12334	-0.627154	-0.485832	-0.605351	-0.439206	-0.553045	2.80031	-0.0688449	-0.814612	-0.310082	-0.310082	-0.465417	0.218865	1.25538	0.236083	0.635499	0.236083	0.947413	1.18907	-0.852584	2.22704	1.41904	2.22704	-0.464741	-0.409892	-0.139233	-0.689295	-0.409892	1.26828	-0.546049	-0.803737	-1.0627	-1.39432	-1.03528	1.31851	1.26381	-1.76112	-1.26863	-0.346604	0.0313188	-0.760606	-1.16907	-0.407789	-0.407789	0.189738	-0.740235	-0.56738	1.01772	0.0203246	0.619428	-0.786954	-0.0506359	0.187236	-0.149226	0.0107409	-0.869897	0.434933	-4.96789	0.161281	-1.08214	-0.0483548	1.07141	1.52215	-1.01753	-0.236113	-0.43982	1.3063	-1.06972	-4.96789	-1.11565	-0.213659	-0.443939	0.0724567	-0.287715	0.922854	0.559848	0.559848	1.80818	1.8048	-0.259398	-0.222291	0.598671	2.1045	2.81787	1.10195	2.21236	-0.06729	-0.688325	-0.678422	0.552519	1.75246	2.30217	-0.354216	-0.269327	1.24867	1.24465	1.8854	2.66731	2.66437	1.02784	-0.418917	-0.308204	2.64195	2.64195	1.60914	0.307978	2.03333	2.85075	0.919116	1.60914	1.17519	1.17519	-0.255524	1.17916	2.48365	0.737026	1.54125	0.336425	2.50933	1.83425	2.48365	0.515618	-0.807326	-1.07561	1.40722	-4.96789	-0.843242	-0.92184	1.10195	-0.272901	0.714021	0.38384	-4.96789	0.677316	-0.146066	0.727209	0.68449	0.842909	0.0906301	0.61601	0.161143	0.61601	0.39472	0.161143	0.394033	0.827083	2.16105	0.213756	-0.538899	1.32951	-0.142152	1.90793	1.91156	1.44731	0.345772	0.29465	0.367125	-0.273779	0.0380248	0.0380248	2.89475	2.90076	2.89475	2.90076	-0.150021	0.228901	0.743903	1.40877	1.13072	0.726605	-1.31348	1.21494	-0.425206	-0.284929	-0.284929	-0.375602	0.152038	0.486778	1.01113	1.87338	0.763248	-0.0827681	-0.186368	0.710771	0.372322	0.273444	-1.26962	-4.96789	1.42017	0.883815	-0.486275	-1.03476	-0.555878	0.212811	0.956518	0.445498	1.30724	-0.813916	-0.764239	-0.368465	0.0259799	0.502757	0.290572	1.46626	1.72496	-1.14841	2.04543	1.0613	0.751449	-1.46981	0.510162	0.00205869	-0.347093	0.295229	2.93069	-1.76039	0.00648244	4.71243	4.15024	-0.994185	-0.688653	0.433469	-0.337675	-0.327537	0.516885	-0.844577	2.00834	2.52067	0.914766	2.36359	-1.98831	2.38989	3.08764	-0.88697	-1.89121	0.0615027	4.5182	3.88612	-0.363333	1.28121	1.88169	-0.464093	3.33431	0.223771	-0.434152	0.80438	-1.13618	1.13548	1.12582	0.344103	1.36388	0.527931	2.65459	0.348528	2.5825	1.36077	1.29529	1.05211	0.439458	1.29529	-1.23136	-0.880736	2.0292	-0.308253	0.160793	-1.68369	-1.02777	0.849882	-1.00811	-0.911724	-0.575506	2.89223	0.61916	1.99447	-0.203535	-1.28941	-1.09534	-0.420637	-0.956597	1.77123	-1.79361	2.71429	-0.670385	1.76229	-0.250953	0.532476	0.86852	0.680506	-0.925959	3.57325	-4.96789	-0.42906	0.059311	0.432198	-1.26314	0.849464	-0.593039	0.646367	0.646294	0.120123	-0.197261	0.4786	-0.26223	5.03502e-11	0.766189	0.724104	-0.359022	-0.174612	0.214258	-0.340736	1.91249	0.101869	-0.900195	1.20616	0.411337	-0.898506	-1.41223
OF_36_end	1.86143	0.766256	1.30615	-4.96789	-4.96789	1.52792	-4.96789	-4.96789	0.815969	-0.99494	-1.98062	0.703984	-0.61323	0.960249	-1.69284	0.438864	-4.96789	0.348189	-4.96789	-1.34738	1.66322	-4.96789	0.207443	1.5426	1.49141	-4.96789	-0.479921	-0.244432	0.652348	-0.48653	-1.43698	-1.14233	-0.591908	-1.46086	-0.454393	-1.06258	-0.355716	0.840083	-2.18091	-0.757176	-0.850502	0.723146	-0.692601	-1.11839	-0.0411105	5.03502e-11	0.682064	0.313681	0.782475	-0.622953	-0.535574	0.43901	1.82945	1.2619	2.94407	-0.484229	-0.621183	-0.522294	-0.698255	0.507797	0.277522	1.39709	-4.96789	1.3297	-1.17295	0.584093	-1.96799	-1.96799	3.17955	-0.0730591	-0.194657	0.940227	-1.43053	1.70013	-0.903503	0.686349	0.00500537	1.191	-0.0272126	-0.625653	0.192179	-0.0881319	0.419565	-0.665742	-0.609518	-1.9121	-0.143109	-0.143109	-0.314685	1.87712	-1.21359	-0.806969	0.0190731	-1.24718	-1.13487	-1.82751	-0.752809	-0.914073	-0.703963	-0.110877	-1.24907	-0.974797	0.48382	-0.643424	-1.33003	-1.40186	-1.57771	-0.417767	-1.99538	-0.255549	-0.70535	-0.851177	-1.44282	-0.561066	-2.15389	-1.0504	0.952884	-0.803463	-1.61146	-1.54993	2.01936	-0.821485	0.85393	-1.06214	-0.200552	-0.489437	-0.292862	-1.64832	-0.151618	-0.332909	-0.761062	-0.30143	0.487229	0.858786	-1.17224	-0.331499	1.24697	-0.527749	-1.03632	3.47825	3.47822	0.395144	-0.656826	2.74472	-0.688303	-1.31123	-0.880289	-0.429883	2.00816	1.93743	-0.313917	0.0332068	0.921719	0.921719	0.292048	1.28847	-0.203737	1.36177	0.368383	1.28847	1.53246	1.07105	-1.26371	0.723973	-4.96789	-0.832699	-1.4313	0.981556	1.58737	-1.03931	-1.01724	1.04152	-0.591614	0.271701	-0.90496	-1.26275	-0.182959	-1.01096	-0.0659962	0.698502	0.534328	-0.998333	0.941923	-0.647145	-0.504927	1.18319	1.11433	1.23409	2.30248	2.11042	2.11042	-0.433803	1.68501	1.52015	0.99052	-0.0884878	0.918719	0.729616	-0.194579	-0.307986	-1.59391	-0.142578	1.12081	-1.05687	1.5846	-2.14201	-0.356516	-1.26238	-1.26238	0.0642394	1.32719	0.745493	0.567264	1.24481	0.267187	-0.119976	-1.66345	0.102947	1.08351	1.00443	1.74785	1.85243	-0.225851	-0.61045	-1.49677	-1.13166	-0.766416	1.43425	1.06743	0.815947	-0.11772	-0.343254	-0.768146	0.0483309	1.57558	-0.879013	1.46703	1.49864	0.870485	0.125391	0.39944	-0.835044	-1.86489	-0.226209	1.0192	0.813489	0.821287	0.981913	0.697496	-1.39526	-0.437148	0.396587	0.932558	1.5328	1.6171	-0.192348	-1.09895	1.22938	1.12189	2.32521	-4.96789	-0.857259	-0.857259	3.0907	0.488048	0.828038	-1.62387	2.72553	0.167535	0.584627	0.964856	0.950371	1.43148	-4.96789	-0.998208	1.14007	-1.3355	-0.296192	-0.596867	1.69654	-4.96789	-1.05861	-4.96789	-1.51853	-0.802678	-0.151676	0.171026	-0.0510094	0.29955	-0.0416322	-1.26455	-4.96789	2.00727	-0.354568	0.030948	-0.990573	-1.21438	-0.12133	-0.757409	-1.13105	-0.853527	-0.172334	-0.172334	-1.06549	-0.360366	0.835577	0.060222	-1.37302	-0.725033	-1.37474	3.41624	-0.320256	-0.895325	0.875554	0.538782	-1.191	-0.15047	-0.346828	-0.685559	-1.13484	-0.481702	-0.160709	0.747526	-4.96789	-0.582923	1.30289	-0.402265	1.37306	2.2036	0.3429	-0.498269	1.24673	2.0126	-4.96789	0.818076	0.366364	0.378637	-1.85142	-0.907121	-1.31444	-2.16082	0.225411	-1.85592	0.246054	-1.38733	-2.00547	-1.70844	-0.99717	-1.84152	-0.599805	-0.873842	-0.26043	0.591173	-1.47358	-1.42266	-1.35018	0.258986	0.595051	-1.6411	1.15874	-1.58598	-0.814935	0.0268606	-0.187582	-1.11692	0.277483	-1.03533	-4.96789	0.914162	-0.812525	-0.796157	-0.136325	1.205	1.63498	1.63498	0.447962	-0.4995	1.33368	-1.46094	-0.330633	0.24256	-1.06542	1.74394	-0.653292	0.7422	1.31103	0.07591	1.93139	-0.306507	-0.330633	-0.363802	-0.0225353	1.49169	1.01602	1.48936	1.01602	1.48939	-1.0884	0.0510581	0.00742118	-1.07883	1.06535	1.06834	0.945094	1.25238	-0.37949	-0.330326	-0.479592	-0.471319	-0.331651	2.64759	-0.0881868	-0.582746	-0.468879	-0.468879	-0.486851	0.416882	1.23107	0.132225	0.662936	0.132225	0.819722	0.97525	0.858959	2.04314	1.18607	2.04314	-0.582102	-0.332516	-0.0903902	-0.557582	-0.332516	1.21432	-0.51935	-0.734565	-4.96789	-0.978849	-0.953137	0.0365027	0.0453051	-0.923377	-1.10277	-0.392245	0.0811022	-0.699739	-0.953296	-0.308331	-0.308331	0.00166712	-0.666323	-0.643517	0.893138	-0.369745	0.638488	-0.896173	-0.136909	0.178218	-0.183664	0.0814201	-0.321205	0.708847	-4.96789	0.464467	-1.24534	-0.0187117	0.274616	0.767192	-0.673302	-0.394455	-0.68116	1.22273	-0.818063	-4.96789	-1.25797	-0.251319	-1.01385	0.243437	-0.298786	0.830421	0.601773	0.601773	2.00583	2.0034	-0.645342	-0.25794	0.529356	1.95558	2.44479	0.67754	1.93139	-0.179402	-0.725796	0.317907	0.773618	1.53118	2.20992	-0.0403569	-0.286601	1.21501	1.21065	1.95925	2.7289	2.72647	0.960866	-0.294148	-0.421406	2.9209	2.9209	1.57417	0.297609	2.01188	2.74441	1.37198	1.57417	0.829089	0.829089	-0.387448	1.54503	2.87763	0.940183	2.15818	0.718376	2.54665	2.34424	3.20748	0.186564	-0.926597	-0.640133	1.28083	-4.96789	-0.48855	-0.812067	0.67754	-0.374525	0.530483	0.0424326	-4.96789	0.605242	-0.422192	0.477704	0.780456	0.684856	-0.105024	1.10913	0.592936	1.10913	0.951925	0.592936	0.951774	0.806749	2.09734	0.108951	-0.302052	1.18654	-0.0530635	2.12702	2.12932	1.37875	0.523583	0.226555	1.76809	1.50183	0.0590716	0.0590716	2.60783	2.63896	2.60783	2.63896	-0.168282	0.174388	0.54703	2.35631	1.19002	0.54587	-1.0436	1.46757	0.141452	-0.639622	-0.639622	-0.364471	0.67566	0.655444	1.04758	1.88042	0.671161	0.0450467	-0.364531	0.553779	0.743036	0.252064	-4.96789	-4.96789	1.39304	0.653034	-0.697581	-1.03936	-0.404827	0.082356	1.12367	0.343074	1.17087	-1.05371	-1.05709	-0.704263	-0.317325	0.302142	0.0607602	1.79947	1.80402	-1.24355	2.24511	1.37416	0.760781	-4.96789	-0.148201	-0.2382	-0.208421	0.266162	3.04307	-4.96789	0.105557	4.77654	4.39399	-0.390346	-0.601548	0.565736	-0.448321	-0.582087	0.721405	-0.855411	2.03602	2.81922	0.947393	2.73463	-4.96789	2.59373	3.1662	-0.946398	-1.89471	-0.0787596	4.5989	3.73658	-0.313045	1.30167	2.0472	0.0827782	3.1886	0.521721	-0.310512	0.64582	-1.34586	1.21625	0.902864	0.269627	1.5515	0.832351	2.87278	-0.0929362	2.59632	1.51855	0.915282	0.810808	0.493318	0.915282	-0.9164	-4.96789	1.92241	-0.32979	-0.00499881	-4.96789	-0.989139	1.18475	-1.06936	-0.913905	-0.645524	2.63812	0.744033	2.13271	-0.00656126	-1.08154	-1.05579	-0.0987055	-1.57938	1.95958	-1.35094	2.72891	-0.417931	1.79974	-0.223807	0.570585	0.937209	0.576427	-1.20835	3.30053	-4.96789	-0.548531	-0.0192698	0.43699	-1.06249	0.90177	-0.393239	0.436165	0.436074	-0.03402	0.0295659	0.319471	-0.282179	-0.492186	0.781198	0.563773	-0.420177	-0.282546	0.29214	-0.504554	1.58995	0.0183924	-1.47607	1.26122	0.491374	-0.826273	-4.96789
OF_36_refed	1.6446	0.750902	0.897924	-4.96789	-1.99682	0.711406	-4.96789	-4.96789	0.592042	-0.472837	-1.82735	0.5565	-4.96789	0.556059	-1.44982	0.410757	-4.96789	-0.0747604	-4.96789	-1.03746	1.63334	-4.96789	0.0712706	1.47903	1.60236	-4.96789	-0.503482	-0.198566	0.646113	-0.256608	-0.491078	-1.06614	-0.544909	-1.48387	-0.727811	-1.0261	-0.660711	0.769971	-2.19532	-0.907909	-0.948004	0.765458	-0.457503	-1.69137	-0.602848	-0.198922	0.634921	0.276269	0.770434	-0.64783	-0.45488	0.615814	1.67141	1.14227	2.8692	0.349249	-0.679127	0.732314	-0.648017	0.441904	0.750963	1.36353	-4.96789	1.28982	-1.05436	0.121427	-1.70399	-1.70399	3.26847	-0.0596447	-0.0829378	0.882475	-1.49364	1.61498	-0.766413	0.592396	-0.104229	1.12083	-0.139907	-0.757415	-0.039551	-0.156659	0.390177	-1.18397	-0.495609	-1.90917	-0.183365	-0.183365	-0.354729	1.91125	-1.49122	-0.768558	0.0357519	-1.28794	-1.91399	-2.13695	-0.681878	-0.697886	-0.783136	-0.502137	-1.18353	-0.745525	1.04494	-1.33908	-1.45384	-1.34752	-1.25503	-0.860249	-1.68521	0.0597582	-0.716554	-1.07198	-1.69977	-0.157733	-2.20853	-1.64734	1.03687	-0.871155	-1.515	-1.89984	2.09173	-0.192209	0.931432	-1.50307	-0.201271	-0.634961	-0.354955	-1.42605	5.03502e-11	-0.592494	-0.356402	-0.0205617	0.328179	0.687679	-1.20698	-0.462537	1.17656	-0.681807	-4.96789	3.4703	3.47025	0.54255	-0.523307	2.67451	-0.617059	-1.03476	-0.86556	-0.595098	2.05468	2.14804	-0.308365	-0.29743	0.933071	0.933071	0.167326	1.1735	-0.205863	1.71644	-0.374961	1.1735	1.44795	0.684227	-1.17054	0.818341	-4.96789	-1.05855	-1.48666	-0.097897	1.58438	-0.374142	-1.19299	0.936576	-0.499986	0.310418	-0.807212	-1.55682	-0.340975	-0.954973	-0.044689	-0.499928	0.475953	-0.808722	0.894992	-0.623442	-0.547857	1.25282	0.7939	1.2924	2.34919	1.95505	1.95505	-0.548658	1.57718	0.251265	-0.460809	0.10327	0.916225	0.874485	-0.534105	-0.972012	-1.44504	-0.0997457	1.29781	-1.5155	1.5069	-2.12948	-0.534297	-1.22199	-1.22199	-0.513121	1.24421	0.292708	0.577126	1.1944	0.086188	-0.00526021	-1.84507	-0.0256113	0.913999	0.426157	1.69105	1.83097	-0.313449	-0.586568	-1.55298	-1.37393	-0.948398	1.33466	0.953588	0.610213	0.161704	-0.406104	-0.754339	-0.165417	0.702162	-1.11446	1.43042	1.46834	0.867806	0.206193	0.487774	-1.81026	-4.96789	0.199003	1.00653	0.705023	0.840859	0.975629	0.75612	-1.29967	-0.28954	0.371803	0.924971	1.49875	1.46592	-0.2439	-0.882932	0.89843	1.09258	2.36873	-4.96789	-1.07062	-1.07062	3.10313	0.152725	0.832976	-1.21366	2.75345	0.246818	0.914697	1.03984	0.958385	1.4995	-4.96789	-1.03748	1.25451	-1.32921	-0.35008	-0.433763	1.58618	-0.798874	-1.09101	-4.96789	-1.45559	-1.30756	-0.23568	0.060457	0.788785	1.61257	1.21259	1.59709	-1.72887	1.98917	-0.395225	-0.059421	-1.01574	-1.21754	-0.110183	-1.24103	-0.926215	-0.758314	-0.12419	-0.12419	-1.23972	-0.259901	0.637509	0.0148053	-1.28789	-1.05198	-1.7808	3.30999	-0.0675578	-0.489964	0.852624	0.678527	-1.38918	-0.195507	-0.176888	-0.918353	-0.316718	-0.345053	-0.196578	0.753561	-4.96789	-0.457462	1.25084	-0.606015	1.69108	2.47779	0.114674	-0.527101	1.58015	2.33191	-4.96789	1.1048	0.501858	0.249254	-1.29694	-0.269433	-1.7562	-1.66006	0.144347	-4.96789	0.260055	-2.00328	-2.22944	-1.85082	-0.952272	-4.96789	-0.530521	-1.69503	0.0517434	0.22551	-1.8021	-1.27449	-2.09127	0.345881	0.391947	-1.84464	1.05721	-1.60204	-0.57115	-0.232314	0.157793	-1.0335	0.204907	-0.878387	-1.99878	1.11438	-1.15743	-0.748151	-0.145724	1.17879	1.68216	1.68216	0.423848	-0.323075	1.43116	-1.7733	-0.445256	0.239027	-1.13246	1.67351	-0.594773	0.648449	1.2466	-0.0379744	1.92078	-0.241936	-0.445256	-0.367952	0.127073	0.970156	0.731693	0.964608	0.731693	0.964486	-1.01615	-0.294989	0.0175773	-1.38559	1.14562	1.14786	0.741038	1.0935	-0.586293	-0.398871	-0.457806	-0.560934	-0.459924	2.6732	-0.0678889	-0.741786	-0.531388	-0.531388	-0.504819	0.166134	1.18873	0.0202592	0.552839	0.0202592	0.907583	1.18133	1.19135	2.16709	1.22674	2.16709	-0.466138	-0.567693	-0.0909665	-1.09225	-0.567693	1.28415	-0.577549	-0.847839	-1.53016	-1.18433	-1.13505	1.0304	1.08372	-1.26183	-1.05123	-0.527497	0.0209506	-0.835463	-1.02741	-0.334647	-0.334647	0.176269	-1.10402	-0.771217	0.904805	0.053435	0.541165	-0.913178	-0.229457	0.245182	-0.118802	0.026565	-1.10678	0.49023	-4.96789	0.256336	-1.0434	0.0679815	0.741996	1.30448	-0.812409	-0.212942	-0.534535	1.23376	-0.984989	-4.96789	-1.41694	-0.241704	-0.991437	0.0203465	-0.310169	0.73977	0.443749	0.443749	1.87768	1.87467	-0.466013	-0.183052	0.570434	1.78191	2.42592	0.949591	1.91283	-0.199517	-0.721202	-0.427649	0.785136	1.5821	2.37731	-0.45575	-0.243115	1.26835	1.26523	1.73343	2.59827	2.5956	0.925052	-0.253254	-0.288404	2.69826	2.69826	1.46945	0.270381	1.94215	2.68632	0.896755	1.46945	0.139855	0.526222	-0.269738	1.23222	2.62133	0.845763	1.89468	0.646691	2.32773	2.06792	2.7449	0.315304	-0.713956	-0.809321	1.37563	-4.96789	-0.864626	-0.765598	0.949591	-0.399717	0.651914	0.164217	-4.96789	0.588908	-0.234988	0.473751	0.680482	0.743399	0.0274334	0.827036	0.206934	0.827036	0.369426	0.206934	0.367993	0.848751	2.14153	0.0327639	-0.568838	1.26098	-0.0491312	1.98223	1.98532	1.30917	0.448491	0.19123	0.739268	0.424052	0.135059	0.135059	2.46734	2.51349	2.46734	2.51349	-0.199422	0.246457	0.578657	1.62174	1.12529	0.45152	-1.47753	1.40334	-0.0693815	-0.386873	-0.386873	-0.320549	0.275117	0.493835	0.856265	1.72064	0.684238	-0.0781293	-0.328333	0.584226	0.256838	0.524665	-1.7275	-4.96789	1.36441	0.659106	-0.65899	-1.23362	-0.393275	0.15098	0.986621	0.351804	1.1309	-1.07219	-0.92794	-0.433212	-0.343502	0.403723	0.0840799	1.65513	1.73631	-4.96789	2.16928	1.31064	0.845047	-1.4972	0.35143	-0.156396	-0.353547	0.268959	2.99931	-1.59013	0.200012	4.78504	4.53416	-0.536401	-0.970983	0.480013	-0.264304	-0.325023	0.699974	-0.729207	2.00536	2.72029	0.617105	2.67295	-4.96789	2.63806	3.29135	-0.875388	-4.96789	-0.15706	4.61454	3.91961	-0.228077	1.27839	2.164	-0.0498093	3.41387	0.314608	-0.48065	0.84023	-1.65242	1.15244	0.925087	0.332149	1.69508	0.678028	2.82192	0.286392	2.69008	1.45395	2.11055	1.81584	0.466602	2.11055	-0.807698	-1.55841	1.92682	0.287807	0.172177	-1.5038	-1.00642	1.18808	-1.03128	-1.05206	-0.60433	2.69692	0.749087	2.16545	0.31311	-1.33235	-1.24807	-0.331496	-1.65373	1.87181	-1.32134	2.70158	-0.643924	1.78151	-0.257758	0.550267	1.13392	0.79131	-0.92389	3.4265	-1.51523	-0.467284	-0.478142	0.256046	-1.06999	0.83079	-0.925851	0.584935	0.584935	0.107322	-0.502026	0.377074	-0.138833	-0.118721	0.800291	0.674684	-0.345824	-0.249891	0.177919	-0.427876	1.45488	-0.0134693	-1.71724	1.48436	0.35646	-1.57066	-1.40394
OF_38_end	1.59653	0.669702	0.921309	-4.96789	-1.83651	0.700631	-2.22527	-4.96789	0.520919	-1.1506	-1.47158	0.508213	-1.09139	0.312788	-1.48947	0.361295	-4.96789	0.0320164	-1.03411	-1.4445	1.71592	-4.96789	-0.016584	1.38927	1.38101	-4.96789	-0.492283	-0.54567	0.327205	-0.392676	-1.05577	-1.18105	-0.785914	-1.73197	-0.40807	-0.797642	-0.475688	0.741282	-4.96789	-0.26891	-0.26891	0.700421	-0.597663	-0.781329	-0.59399	-0.0671832	0.785129	0.470674	0.753233	-1.36801	-0.426683	0.558121	1.86325	1.36803	2.94411	-0.605158	-0.682678	-0.364401	-0.571106	0.556985	0.271847	1.38147	-4.96789	1.07107	-0.99696	0.372269	-1.47641	-1.47641	3.10821	-0.0743194	-0.0732317	0.848167	-1.9586	1.63405	-1.51569	0.614969	-0.2486	1.12874	0.870275	-0.74884	0.1393	-0.521505	0.393889	-0.99574	-0.83296	-2.17609	-0.183206	-0.183206	-0.492896	1.85717	-1.00012	-0.529859	-0.278187	-1.47187	-1.97326	-1.99277	-0.674655	-0.813602	0.454759	-0.230553	-1.3239	-0.761644	1.44871	-1.07514	-1.91408	-1.2889	-1.32976	-0.876577	-1.7018	-0.672039	-0.794458	-0.669284	-1.7619	-0.897507	-4.96789	-1.42536	1.10013	-0.714641	-1.91126	-1.36489	1.84596	-0.299301	0.824837	-1.27573	-0.507039	-0.963828	0.100496	-1.41282	0.0119698	-0.846967	-0.472256	-0.284842	0.386349	0.578766	-0.366782	-0.819284	1.10729	-0.930344	-1.27907	3.35641	3.35632	0.3277	-0.608098	2.9658	-0.41739	-0.951149	-0.920198	-0.319143	1.91564	2.12962	-0.242089	-0.312915	0.656682	0.656682	0.0803571	1.16179	-0.432247	1.831	-0.0967517	1.16179	1.39168	0.668292	-0.861587	0.636188	-4.96789	-0.95551	-1.53294	0.00412668	1.65355	-0.790117	-1.37418	0.930701	-0.73798	0.170755	-0.758495	-1.66128	-0.190229	-0.912031	-0.229097	0.0623013	0.514419	-1.05586	0.838952	-0.724222	-0.53494	1.12191	1.02558	1.07515	2.23396	1.88502	1.88502	-0.685721	1.58383	0.890539	0.202559	-0.0593723	1.15294	0.606507	0.0313785	-0.907274	-1.5159	0.0100282	1.19205	-1.26728	1.44663	-2.09231	-0.359816	-1.09478	-1.09478	-0.318962	1.08269	0.234433	0.430777	0.760549	-0.19992	-0.122252	-4.96789	-0.071627	1.12076	0.416852	1.79598	1.74493	-0.565798	-0.683619	-1.5844	-0.949556	-0.950028	1.4074	1.05062	0.536322	0.373865	-0.719068	-0.239381	0.0018538	0.729052	-0.737504	1.40265	1.47923	0.864995	0.32171	0.713361	-1.70689	-4.96789	-0.231827	1.32399	0.962597	0.826202	0.705212	0.340559	-1.28492	-0.488714	0.220391	0.808675	1.46931	1.48952	-0.198223	-0.907948	1.1218	1.2126	2.3409	-4.96789	-0.70549	-0.70549	2.84845	-0.123048	0.831955	-1.67397	2.60671	0.0904829	0.766718	0.799615	0.915084	1.47559	-4.96789	-0.910725	0.847034	-1.34147	-0.0685813	-0.496814	1.58448	-0.87731	-1.73654	-4.96789	-1.29543	-0.979893	-0.094805	0.126938	-0.312023	0.776261	0.195197	1.55266	-1.86925	1.7966	-0.414343	-0.0624455	-1.19654	-1.01743	-0.261685	-0.996824	-0.955292	0.390696	-0.0538127	-0.0538127	-0.97515	-0.393209	0.56064	-0.0404346	-1.31828	-0.834586	-1.59763	3.27558	-0.395434	-1.14853	0.811326	0.731332	-0.562131	-0.230658	-0.174885	-0.677891	-0.757126	-0.551555	0.506114	1.32596	-2.0724	-0.816902	1.63738	-0.214937	1.22663	2.12592	0.122943	-0.762829	1.02397	1.81357	-0.927463	0.871863	0.931011	0.21264	-1.18585	-0.323954	-1.23836	-4.96789	0.111867	-4.96789	0.247185	-1.64352	-2.19777	-1.88875	-1.08444	-4.96789	-0.721043	-0.884246	5.03502e-11	0.566014	-1.73566	-1.28607	-1.36476	0.206948	0.044489	-1.72992	1.07915	-2.01216	-0.104381	-0.0491923	-0.106389	-0.836551	-0.308785	-0.898107	-2.148	0.965418	-1.09338	-0.787226	-0.267613	1.25792	1.85644	1.85644	0.394377	-0.47158	1.39784	-1.53031	-0.454884	0.129864	-1.43799	1.6859	-1.4449	0.654764	1.17305	-0.0442357	1.36413	-0.330242	-0.454884	-0.225159	0.206318	0.947535	0.664924	0.943137	0.664924	0.943196	-1.02855	0.117695	-0.0158537	-1.74926	0.925375	0.928517	1.00132	1.24291	-0.618902	-0.5225	-0.491463	-0.580567	-0.511447	2.57032	0.0976139	-0.733981	-0.381053	-0.381053	-0.580056	1.3053	1.20174	0.0962715	0.492056	0.0962715	0.44283	0.941446	2.08006	2.14297	1.3729	2.14297	-0.447792	-0.654208	-0.180092	-0.896956	-0.654208	1.17612	-0.509934	-1.03027	-4.96789	-1.13676	-1.06495	0.450494	0.363736	-1.07173	-1.62359	-0.512715	-0.0216881	-0.415222	-1.01332	-0.274173	-0.274173	0.213292	-0.809907	-0.70202	0.668839	-0.0115739	0.372614	-0.985846	0.075257	0.222631	-0.188903	-0.0981893	-0.85419	0.648759	-4.96789	0.203046	-0.757904	-0.0226572	0.597154	0.935449	-0.759459	-0.308275	-0.533645	1.28218	-1.30985	-4.96789	-0.802042	-0.108849	-1.05858	0.200408	-0.279367	0.654063	0.339491	0.339491	1.75985	1.75633	-0.425253	-0.372064	0.606043	1.76807	2.60526	0.644716	2.19054	-0.221433	-0.701078	-0.328528	0.601957	1.42047	2.3376	-0.337233	-0.279269	1.02252	1.01754	1.50251	2.15294	2.14621	0.849556	-0.189502	-0.0977898	2.83219	2.83219	1.43323	0.388698	1.95203	2.75471	1.02463	1.43323	1.17571	1.17571	-0.171025	1.21004	2.69912	0.676211	2.225	0.893022	2.29529	2.14106	3.05733	0.423272	-1.02803	-0.531751	1.33099	-4.96789	-0.714098	-0.794301	0.644716	-0.278184	0.618448	-0.479547	-4.96789	0.503034	-0.165529	0.322073	0.68893	0.842409	-0.0396134	1.00997	0.25283	1.00997	0.627625	0.25283	0.626987	0.60389	2.02503	0.0880838	-0.424569	1.24854	0.125229	1.91415	1.91708	1.22996	0.489328	0.225637	1.22337	0.816663	0.0220159	0.0220159	2.41511	2.59439	2.41511	2.59439	-0.230369	0.174981	0.198184	1.85778	1.08232	0.982279	-1.32237	1.33676	0.177782	-0.599351	-0.599351	-0.36013	0.369442	0.316643	0.760665	1.65048	0.58558	-0.34371	-0.0769548	0.727378	0.154535	0.206797	-4.96789	-4.96789	1.50066	0.85167	-1.07734	-1.09155	-0.495646	0.128682	0.975783	0.302311	0.92932	-1.20189	-1.10871	0.0257048	-0.435849	0.482358	0.30444	1.45831	1.77996	-4.96789	2.35008	1.26294	0.862226	-1.5462	0.516241	-0.122632	-0.527981	0.133216	2.9216	-1.70016	-0.142276	4.91969	4.39032	-0.216522	-0.951969	0.313599	-1.10746	-0.424593	0.644897	-1.12293	2.08533	2.77462	0.564149	2.52392	-4.96789	2.57972	3.2064	-0.833363	-2.12234	-0.174429	4.6273	4.02382	-0.12314	1.25165	2.06157	0.0704157	3.59831	0.297303	-0.458689	0.317748	-1.34528	1.25907	1.25877	0.182965	1.7231	0.675279	2.9451	0.351212	2.83009	1.0303	0.955157	0.715788	0.4986	0.955157	-0.856467	-4.96789	1.92486	-0.462948	-0.697987	-1.65212	-1.11858	0.684835	-0.85874	-0.947327	-0.707553	3.04856	0.637252	1.85075	0.0138385	-1.22691	-1.37272	0.569544	-1.75201	1.92641	-1.51957	2.92286	-0.638289	2.00122	-0.38584	0.532309	0.892587	0.714354	-0.596492	3.7354	-1.70815	-0.462669	-0.413329	0.0525676	-0.9517	0.812333	-0.814224	0.55957	0.559559	0.0435498	0.0544043	0.630464	-0.0578651	-0.244255	0.659883	0.644802	-0.415998	-0.128479	0.207569	-0.361972	1.81551	0.102378	-1.38178	1.29722	0.32005	-1.28045	-1.77908
OF_38_refed	1.48652	0.613065	0.757822	-4.96789	-2.06718	0.651535	-4.96789	-4.96789	0.483682	-0.893755	-1.52242	0.440854	-1.11866	0.237346	-1.60594	0.341545	-4.96789	-0.0451574	-4.96789	-1.19933	1.54777	-4.96789	-0.669623	1.50774	1.15064	-4.96789	-0.442308	-0.247202	0.351813	-0.466343	-0.720005	-1.21648	-0.611082	-1.63014	-0.553287	-0.983674	-0.568069	0.619107	-2.45817	-0.417028	-0.417028	0.819043	-0.378813	-1.33657	-0.456342	-0.161667	0.699847	0.392175	0.70307	-0.667	-0.369996	0.778257	1.89825	1.376	2.97462	0.021523	-0.67062	0.51323	-0.526828	0.489936	0.105995	1.29014	-1.99593	0.93391	-1.00845	0.200461	-1.37891	-1.37891	3.15305	-0.137969	0.0223798	0.73091	-1.68168	1.59193	-1.46104	0.569637	-0.445622	1.13847	1.06619	-0.712936	0.0486861	-0.165368	0.4243	-0.800961	-1.01446	-2.00629	-0.349433	-0.349433	-0.570589	1.79991	-1.18859	-0.51874	-0.489462	-1.26844	-2.2852	-1.89924	-0.662007	-0.907044	0.62418	-0.530895	-1.38991	-1.28367	1.32576	-0.956968	-1.28841	-1.33179	-1.12599	-0.826495	-1.84582	-0.543866	-1.14118	-0.693261	-2.16383	-0.580117	-4.96789	-1.58635	1.0447	-1.23341	-1.87996	-1.79068	1.91579	0.221076	0.714299	-1.42623	-0.370012	-1.05397	-0.0238028	-1.90408	0.108835	-0.426775	0.189071	0.243564	0.222916	0.492178	-0.364587	-0.472838	1.16702	-0.831557	-1.30832	3.38466	3.38459	0.532344	-0.859793	2.89379	-0.596588	-1.075	-0.864994	-0.773185	1.98541	2.05793	-0.13831	-0.0293405	0.729296	0.729296	0.0769271	1.19576	-0.396704	1.7994	-0.216848	1.19576	1.29826	0.681432	-1.08254	0.676507	-4.96789	-0.727316	-1.36032	-0.149082	1.61676	-0.440583	-1.37365	0.681562	-0.869738	0.0863946	-0.585418	-1.77313	-0.0678414	-0.896389	-0.66504	-0.117874	0.484532	-0.930061	0.745144	-0.631331	-0.488701	0.860539	0.919139	1.11511	2.29277	1.79092	1.79092	-0.522881	1.54188	0.695932	-0.085054	0.067292	0.847405	0.78	-0.260867	-0.839437	-1.31024	-0.107065	1.48962	-1.16868	1.36814	-1.72275	-0.408664	-0.914422	-0.914422	-0.55596	1.12179	0.293078	0.482849	0.678518	-0.0751094	-0.261504	-1.8825	0.0308031	0.920312	0.300127	1.57672	1.54877	-0.617639	-0.531788	-1.11296	-1.08088	-0.84577	1.31363	0.871895	0.326719	0.294092	0.223632	-0.528978	-0.070403	0.509684	-1.37863	1.35808	1.43876	0.738992	-0.11854	0.406992	-1.16548	-4.96789	-0.0836146	1.25158	0.946742	0.815442	0.716953	0.33789	-1.23816	-0.703802	0.249301	0.772059	1.37709	1.40214	-0.352782	-0.894382	0.94461	1.01804	2.25043	-4.96789	-0.667846	-0.667846	2.71194	-0.102656	0.402971	-1.456	2.44782	5.03502e-11	0.752996	0.733533	0.625686	1.49498	-4.96789	-0.88726	0.855588	-1.76651	-0.44189	-0.804277	1.59654	-0.525172	-1.58856	-4.96789	-1.71718	-0.869838	-0.0975802	0.109076	0.546943	1.3533	1.00142	1.62347	-4.96789	1.72842	-0.453766	-0.160111	-1.21354	-1.13327	-0.443405	-1.09806	-0.884212	0.229384	-0.12011	-0.12011	-1.36742	-0.636909	0.518644	-0.0732461	-1.19049	-0.984871	-1.42993	3.08239	-0.195113	-0.792143	0.733581	0.859582	-0.967326	-0.58384	-0.0757198	-0.806435	-1.25683	-0.544476	0.290037	1.13568	-2.24296	-0.884274	1.63571	-0.178983	1.21798	2.03327	0.118762	-0.865761	0.971936	1.74813	-4.96789	0.840029	0.984057	0.175679	-1.00855	-0.176293	-1.54595	-4.96789	-0.0928305	-4.96789	0.222245	-2.05223	-2.19312	-1.93553	-0.868051	-2.22217	-0.60331	-1.07212	-0.0776373	0.5439	-1.83975	-1.24633	-1.36257	0.221393	0.296926	-1.70387	1.07902	-1.81889	-0.126637	-0.335991	-0.0498319	-1.19231	-0.388886	-0.845987	-2.329	0.761378	-1.04526	-0.988521	-0.242388	1.18883	1.824	1.824	0.363416	-0.533904	1.39934	-1.32327	-0.504759	0.123313	-1.1549	1.63514	-1.18297	0.655508	1.30402	-0.439379	1.56564	-0.435665	-0.504759	-0.32598	0.244198	0.690353	0.472702	0.681765	0.472702	0.681765	-1.61757	-0.21872	0.100146	-1.57639	0.951302	0.947662	0.729945	1.06791	-0.770399	-0.410498	-0.627774	-0.602437	-0.700289	2.5253	0.0496551	-0.838546	-0.629309	-0.629309	-0.497132	1.47203	1.11171	0.0102507	0.573907	0.0102507	0.798587	1.00569	2.03405	2.14437	1.38737	2.14437	-0.574992	-0.565341	-0.276341	-1.02834	-0.565341	1.21884	-0.430958	-0.84313	-1.53745	-1.52621	-1.07056	1.21843	1.19113	-1.23016	-1.76457	-0.579431	-0.0841957	-0.413421	-0.994802	-0.21215	-0.21215	0.265823	-0.843498	-1.08397	0.733138	0.383361	0.46661	-1.10772	0.239684	0.284205	-0.166105	-0.185312	-0.925945	0.563049	-4.96789	0.255634	-0.829533	0.0886161	1.31109	1.75204	-0.899874	-0.237526	-0.45975	1.25269	-1.19939	-1.47422	-0.897902	-0.194763	-1.20551	0.0312573	-0.21812	0.744382	0.369126	0.369126	1.7722	1.76937	-0.481918	-0.220773	0.517484	1.79148	2.39042	1.15639	2.13217	-0.243994	-0.243994	-0.315067	0.490925	1.48239	2.29519	-0.367813	-0.290452	1.04693	1.04292	1.41734	2.16704	2.16072	0.904715	-0.246798	-0.348517	2.77402	2.77402	1.48257	0.378071	1.90653	2.72315	0.974336	1.48257	0.906288	0.906288	-0.196544	1.1904	2.5167	0.609783	1.92569	0.775491	2.08266	1.88673	2.73868	0.410505	-0.997756	-0.574548	1.34566	-1.97911	-0.874363	-0.914685	1.15639	-0.383779	0.649773	-0.42615	-4.96789	0.517826	0.0247456	0.343967	0.655407	0.672755	0.0210843	0.886672	0.178766	0.886672	0.489787	0.178766	0.489512	0.648724	2.07733	0.123356	-0.628763	1.23288	0.122191	1.8178	1.82089	1.17318	0.433531	0.271579	1.16699	0.608624	0.0240881	0.0240881	2.40726	2.39795	2.40726	2.39795	-0.220222	0.226516	0.209583	1.7459	1.00995	1.13712	-1.31758	1.21971	0.0724472	-0.377288	-0.377288	-0.511698	0.25104	0.413019	0.709907	1.54672	0.617311	-0.498017	-0.109077	0.704405	-0.142131	0.404643	-1.65621	-2.03778	1.43455	0.822752	-1.09676	-1.19264	-0.606475	0.136808	0.864518	0.330532	1.11817	-1.12554	-1.07083	-0.0951833	-0.333062	0.295884	0.436993	1.35497	1.69575	-4.96789	2.26225	1.07996	0.948279	-1.61301	0.578324	0.0779372	-0.277735	0.164062	2.77374	-0.879132	-0.21549	4.78847	4.24484	-0.278011	-0.631362	0.37818	-0.694946	-0.604678	0.574508	-0.846531	2.0184	2.68711	0.566867	2.40727	-4.96789	2.40518	3.09599	-0.945684	-4.96789	-0.157973	4.51638	3.91211	-0.172108	1.27604	1.9307	-0.180413	3.40524	0.395176	-0.372387	0.710027	-1.24537	1.18096	1.23585	0.234368	1.55231	0.687328	2.75278	-0.260616	2.70348	0.968217	1.63162	1.35676	0.237742	1.63162	-0.920432	-1.38098	1.8947	0.00924793	-0.610345	-1.47147	-1.16111	0.798871	-0.952124	-1.1529	-0.635688	2.88584	0.452047	1.74325	-0.215974	-1.43503	-1.3605	0.477211	-1.89799	1.7575	-1.49331	2.76236	-0.00942343	1.71605	-0.307455	0.480753	0.813889	0.65587	-0.831156	3.56126	-2.01423	-0.551913	-0.23774	0.200634	-1.06434	0.813537	-0.721156	0.57705	0.576975	0.0138801	-0.205715	0.534709	0.105253	-0.229885	0.634561	0.649577	-0.38691	-0.204594	0.224694	-0.425709	1.44743	0.161743	-1.28464	1.15243	0.400883	-1.3495	-1.7431
OF_40_end	1.52596	0.739919	0.929877	-2.13318	-4.96789	0.801688	-2.30179	-1.44745	0.548063	-0.21945	-1.51666	0.378847	-0.814407	0.432001	-0.989012	0.348584	-4.96789	-0.35535	-4.96789	-0.955645	1.64237	-1.83738	0.643809	1.67439	1.08632	-4.96789	-0.470189	-0.0331989	0.45759	-0.451268	-1.19161	-1.30026	-0.3293	-1.47087	-0.316542	-0.8714	-0.668379	0.738821	-4.96789	-0.639644	-0.639644	1.00942	-0.246667	-1.03089	-0.530207	-0.0263141	0.859651	0.536207	0.932203	-0.756939	-0.784931	1.22826	2.03818	1.48154	3.11804	-0.456263	-0.753956	-0.103109	-0.545418	0.475534	0.268804	1.46706	-1.70848	1.1567	-0.988591	0.200603	-1.39044	-1.39044	3.50354	5.03502e-11	0.129808	0.943116	-1.15873	1.8062	-1.00541	0.798048	-0.316257	1.28578	0.267621	-0.474734	0.154705	-0.0801256	0.386423	-0.292938	-0.724198	-2.02747	0.0637862	0.0637862	-0.676731	2.09734	-1.36986	-0.478053	-0.140651	-1.30983	-2.24364	-1.37401	-0.797038	-0.948877	-0.446832	-0.347676	-1.28296	-1.00153	-1.79963	-0.970833	-1.4601	-1.19335	-1.85869	-0.813314	-1.58513	-0.189518	-0.721062	-0.760356	-1.76161	-0.512499	-2.18329	-1.29054	1.07249	-0.899339	-1.86903	-1.54421	2.21721	-0.967567	0.903758	-1.34293	-0.20037	-0.473227	-0.0808528	-1.63423	0.26226	-0.430768	-0.595341	-0.306875	0.434677	0.845072	-1.80965	-0.455121	1.09512	-0.612965	-1.64428	3.40473	3.40464	0.420724	-0.569672	2.83677	-0.543863	-0.742379	-1.2952	-0.777165	2.11316	2.08853	-0.156111	-0.0763839	1.01164	1.01164	0.40092	1.36706	-0.224794	1.89437	-0.0979815	1.36706	1.41552	0.809028	-1.1606	1.00284	-4.96789	-0.841518	-1.12119	0.045268	1.80794	-0.764811	-1.07881	1.20343	-0.80289	0.12987	-1.25207	-1.48298	-0.130681	-0.73376	-0.246467	0.393642	0.705287	-0.768422	1.80346	-0.309416	-0.310928	1.03955	1.18493	1.41514	2.43713	2.13209	2.13209	-0.904001	2.00669	0.517502	-0.138394	-0.0626617	0.529688	0.816267	0.0680641	-0.989502	-1.50407	0.0552638	0.580022	-1.12584	1.55614	-1.66291	-0.137296	-1.1433	-1.1433	-0.225116	1.12483	0.925165	0.719518	1.06956	-0.0797104	-0.081958	-1.54275	0.247559	1.13346	0.255678	1.74801	1.55036	-0.167972	-0.712548	-1.30686	-1.18153	-0.874922	1.5383	1.08915	0.54224	0.143289	-0.468221	-1.02573	-0.0923234	0.410463	-1.26007	1.72123	1.5453	0.893062	-0.0599998	0.344463	-1.33729	-4.96789	0.0868078	1.60987	0.621131	0.583135	0.840643	0.199742	-0.992296	-0.510471	0.345441	0.841972	1.61257	1.38947	-0.112253	-0.672144	0.944665	0.995377	2.24697	-1.55045	-1.3056	-1.3056	2.84211	0.0312786	0.742307	-1.18494	2.58855	0.0534115	0.747881	0.956069	0.660657	1.3875	-4.96789	-0.801916	0.499255	-1.29788	-0.309968	-0.104897	1.55029	-0.336523	-1.65151	-4.96789	-1.41374	-0.663801	0.0349976	0.246386	-0.00358603	1.35791	0.482597	1.90266	-4.96789	1.87614	-0.47645	0.0316928	-0.952271	-0.957229	-0.217438	-0.927167	-0.759155	-1.43617	-0.0411462	-0.0411462	-1.08909	-0.367222	0.591817	-0.0760337	-0.550638	-1.03005	-1.3452	3.57973	-0.306009	-0.486903	0.829735	0.866492	-0.25625	-0.0903726	-0.178213	-0.538369	-0.21083	-0.524723	0.652999	1.45299	-4.96789	-0.659293	1.39529	-0.160169	1.52065	2.26601	0.127327	-0.776024	1.13522	1.97439	-1.12866	1.04903	1.07614	0.421994	-0.898289	0.00818076	-1.59207	-4.96789	-0.000752513	-4.96789	0.33942	-1.67558	-1.76976	-1.86701	-0.718253	-4.96789	-0.360587	-1.3083	-0.00423889	0.534157	-1.86293	-1.21334	-1.38681	0.459969	0.556255	-1.83643	1.25597	-2.05385	-0.249192	-0.593266	0.0571583	-4.96789	0.0200138	-0.715433	-2.16954	1.14281	-0.893711	-0.791135	-0.0894078	1.38959	2.02364	2.02364	0.427566	-0.368442	1.53008	-1.1556	-0.507882	0.248905	-1.12765	1.83496	-0.622959	0.820876	1.28899	0.113498	0.774178	-0.233469	-0.507882	-0.347133	0.072859	1.36165	1.65905	1.35945	1.65905	1.35945	-1.11277	-0.270913	-0.0201633	-4.96789	1.26382	1.26306	1.12449	1.40906	-0.77249	-0.406496	-0.488109	-0.44271	-0.191594	2.99388	0.1052	-0.753774	-0.623806	-0.623806	-0.320986	0.285783	1.22831	0.0837194	1.32251	0.0837194	0.859618	0.929384	-0.276961	2.28489	1.38509	2.28489	-0.39954	-0.46321	-0.155408	-0.978483	-0.46321	1.20393	-0.579062	-0.677268	-1.69588	-1.06848	-1.13969	0.197467	-0.0422701	-0.880623	-1.56165	-0.488098	0.0121706	-0.491625	-0.972337	-0.318888	-0.318888	0.0909817	-0.795151	-1.072	0.999064	-0.341692	0.49674	-0.887125	0.101443	0.185701	-0.129941	0.105294	-0.865623	0.725098	-4.96789	0.12886	-1.02172	-0.0803933	0.188165	0.620773	-0.694482	-0.106286	-0.439768	1.37307	-0.972512	-4.96789	-1.44971	-0.160542	-0.929178	-0.0455173	-0.219841	0.685735	0.660413	0.660413	2.01087	2.00874	-0.458748	-0.290444	0.621908	2.06603	2.7284	0.628239	2.0635	-0.0690256	-0.523027	-0.337124	0.579918	1.599	2.31682	-0.398038	-0.104541	1.3207	1.31758	1.59161	2.33386	2.3298	0.855351	-0.259791	-0.342604	2.91063	2.91063	1.67561	0.81474	2.01149	2.89177	1.04893	1.67561	1.41782	1.41782	-0.223325	1.32669	2.82553	1.05728	2.25211	1.02775	2.63464	2.22096	2.97692	0.432387	-1.03905	-0.443299	1.46397	-4.96789	-0.767503	-0.746655	0.628239	-0.267366	0.772854	-0.303882	-1.78068	0.70347	-0.0267736	0.36462	0.873182	0.878357	0.135234	1.17903	0.242284	1.17903	0.49221	0.242284	0.491695	0.949831	2.22114	0.234697	-0.472499	1.36868	0.275942	2.15095	2.15245	1.64549	0.856632	0.291048	0.990628	0.57468	0.0259295	0.0259295	2.81377	2.93755	2.81377	2.93755	-0.129494	0.202217	0.149912	1.67937	1.08825	0.301968	-1.04026	1.42532	0.27673	-0.55397	-0.55397	-0.408622	0.452513	0.434555	1.21909	1.96791	0.78234	-0.169914	-0.165079	0.73348	0.197824	0.457787	-1.03006	-4.96789	1.38164	0.653992	-0.996835	-1.03911	-0.514365	0.0585446	0.956106	0.347598	1.0349	-1.09589	-0.810971	-0.372691	-0.152037	0.477543	0.407646	1.48509	1.6682	-4.96789	2.22182	1.00696	-0.265923	-1.33994	0.13762	-0.30216	-0.449007	0.293389	2.89102	-4.96789	-0.105463	4.87658	4.32411	-0.220814	-0.611846	0.144145	-0.681072	-0.680577	0.725265	-0.83528	1.87813	2.65607	2.17605	2.4365	-4.96789	2.61369	3.23353	-0.814095	-2.01898	-0.205718	4.6412	3.9014	-0.224075	1.23703	1.8681	0.275867	3.38301	0.296537	-0.242141	0.809524	-1.63666	1.20584	1.13774	0.389967	1.41321	0.405093	2.87067	-0.0950459	2.72799	1.34376	1.72488	1.39872	0.488762	1.72488	-0.766514	-1.69153	1.83773	-0.456944	-0.227299	-1.41459	-1.16007	0.787605	-0.88123	-0.94763	-0.530978	2.72788	0.548301	1.98317	-0.46982	-1.14676	-1.24975	0.107391	-1.28018	1.73593	-1.67419	2.73776	-0.61677	1.68837	-0.234509	0.7244	0.694808	0.411915	-0.622248	3.39237	-1.83115	-0.339363	0.370956	0.866515	-0.957754	0.840541	-0.728376	0.725074	0.725074	0.185024	0.0376275	0.36243	-0.233002	-0.958555	0.75817	0.802134	-0.223679	-0.0773818	0.102449	-0.282322	1.84562	0.0654953	-1.11932	1.03196	0.44129	-0.757921	-1.45214
OF_40_refed	1.85289	0.770339	0.898422	-2.12117	-1.76096	0.760192	-4.96789	-4.96789	0.598752	-0.479618	-1.43147	0.627933	-4.96789	0.300876	-1.19122	0.416418	-4.96789	0.139306	-1.73212	-1.38017	1.49837	-2.26658	0.363988	1.47838	1.62051	-2.15086	-0.637621	-0.359902	0.772076	-0.207439	-1.21596	-1.68482	-0.406988	-1.32554	-0.370111	-0.856478	-0.474111	0.815127	-2.29178	-0.894807	-0.894807	1.05907	-0.318882	-0.875736	-0.234806	-0.0483629	0.724552	0.38346	0.90238	-0.771603	-0.614501	1.27053	1.76517	1.209	2.85141	-0.184068	-0.888007	0.523767	-0.77902	0.226165	0.397257	1.23687	-1.72104	0.937888	-0.937727	0.173873	-1.28656	-1.28656	3.54667	-0.0520419	0.18273	0.935452	-1.7192	1.71437	-0.857395	0.69507	-0.226054	1.21527	0.0276758	-0.553378	0.26756	0.133576	0.429228	-0.420678	-1.31664	-2.21134	5.03502e-11	5.03502e-11	-0.472197	2.05144	-1.24698	-0.599659	-0.0774816	-1.45478	-2.06792	-1.45531	-0.77636	-0.927765	-0.721005	-0.898822	-1.27263	-0.957564	-0.225059	-0.805266	-1.75362	-1.17425	-1.27877	-0.808015	-1.67675	-0.225813	-0.755955	-0.0187686	-1.83934	-0.53851	-1.68809	-1.47461	0.999654	-1.01639	-1.69796	-1.76778	2.12158	-0.398879	0.733305	-1.26308	0.0457391	-1.19374	-0.170538	-1.71364	0.235375	-0.570752	-0.630957	-0.341232	0.298323	0.712916	-4.96789	-0.631615	1.06093	-0.550522	-1.14663	3.43678	3.43672	0.389368	-0.541114	2.72792	-0.692411	-1.03379	-0.785543	-1.00327	2.09477	2.20919	-0.171597	-0.075607	0.930878	0.930878	0.295341	1.34198	-0.181903	1.67841	-0.176212	1.34198	1.43519	0.76917	-0.97035	1.09867	-4.96789	-0.843733	-1.39201	-0.34871	1.77079	-0.65347	-1.31612	0.950584	-0.702669	0.169037	-1.15651	-1.64575	-0.189944	-0.649134	-0.0609988	-0.412605	0.597511	-0.887034	0.91034	-0.54519	-0.404938	1.24453	1.11351	1.35734	2.34455	2.00538	2.00538	-1.21794	1.90845	0.239334	-0.549139	-0.101353	0.396508	0.902169	-0.523477	-0.925518	-1.4265	-0.335849	1.15924	-1.34918	1.28235	-1.78924	-0.335442	-1.00586	-1.00586	-0.354799	1.16836	0.422341	0.637141	0.331438	0.143953	-0.305454	-1.49549	0.0576699	0.892746	0.475122	1.43288	1.34263	-0.209965	-0.546232	-1.65927	-1.21098	-0.951944	1.27627	0.825042	0.130384	0.231046	-0.269593	-1.00749	-0.0170013	0.500882	-1.16787	1.55342	1.55832	0.757365	0.588082	0.537949	-0.823928	-4.96789	0.0330407	1.15048	0.891546	0.547751	0.928315	0.0538791	-1.06508	-0.64131	0.135835	0.535972	1.57821	1.46692	-0.112549	-0.749185	1.18855	1.22521	2.11118	-4.96789	-0.913503	-0.913503	2.63603	0.211648	0.889698	-1.32039	2.41036	0.173141	0.753657	0.789335	0.471021	1.36839	-4.96789	-1.00051	0.722696	-1.67017	-0.37194	-0.263218	1.46543	-0.433079	-4.96789	-1.71478	-1.31508	-1.12141	-0.269337	-0.0195131	0.0849985	1.32524	0.981087	1.69878	-4.96789	1.90835	-0.469207	0.144135	-1.08987	-1.03178	-0.161384	-1.08958	-0.814181	-0.993017	-0.160737	-0.160737	-1.0034	-0.168213	0.725679	-0.0337814	-1.04467	-0.98822	-1.32115	3.34722	-4.96789	-0.728201	0.870541	0.652355	-0.528932	-0.129498	0.0151127	-0.518912	-0.623217	-0.586031	0.618934	1.43274	-4.96789	-1.13629	1.36919	-0.347174	1.4411	2.18126	0.19136	-0.636637	1.16326	1.90383	-1.04021	0.964259	0.967992	0.410465	-0.802059	-0.0206089	-1.3621	-4.96789	0.0384742	-4.96789	0.171125	-1.8898	-1.84587	-1.81521	-0.707488	-2.22588	-0.457052	-1.43786	0.0288267	0.561644	-1.81166	-1.3883	-1.88899	0.291905	0.457026	-1.89374	1.02903	-1.78872	-0.31282	-0.625357	-0.0345038	-0.84017	-0.60253	-0.445915	-4.96789	0.962642	-1.02011	-0.672425	-0.164479	1.27451	1.93679	1.93681	0.477199	-0.294355	1.54217	-1.45108	-0.489718	0.248299	-1.36535	1.75913	-0.598119	0.745465	1.21307	0.0118216	1.6003	-0.53034	-0.489718	-0.732945	0.0992852	0.706965	0.620459	0.697404	0.620459	0.697404	-1.19916	0.0230302	-0.0294618	-1.91163	1.2255	1.22252	0.914156	1.1578	-0.772678	-0.389311	-0.455564	-0.474658	-0.441125	2.918	0.16382	-0.764362	-0.538716	-0.502569	-0.441195	0.261499	1.22314	0.0640093	0.672316	0.0640093	0.794885	0.977165	-0.56828	2.29745	1.33631	2.29745	-0.310294	-0.375999	-0.0522593	-0.713527	-0.375999	1.2975	-0.786663	-0.793899	-1.41927	-1.36015	-1.27051	0.546412	0.632523	-0.946794	-1.16155	-0.460837	0.027152	-0.521708	-0.984913	-0.320439	-0.320439	0.056506	-0.846329	-0.728597	0.901792	-0.332363	0.264423	-0.978032	-0.119386	0.2983	-0.0938789	0.138023	-0.94641	0.638006	-1.88406	0.207633	-1.02943	-0.0702879	0.367228	0.766174	-0.697404	-0.151339	-0.599332	1.38772	-1.23972	-4.96789	-1.32909	-0.247147	-0.269505	0.132883	-0.197201	0.60195	0.588273	0.588273	1.93976	1.93706	-0.179494	-0.243534	0.605144	1.98054	2.60542	0.541672	2.01287	-0.205279	-0.610711	-0.220779	0.543419	1.59138	2.40282	-0.39074	-0.129006	1.27392	1.27048	1.67339	2.35287	2.34926	0.770481	-0.342992	-0.574485	2.81127	2.81127	1.63912	0.784445	2.00203	2.78838	1.02724	1.63912	1.12472	1.12472	-0.209927	1.29188	2.46725	0.923361	1.71851	0.892496	2.37898	1.95811	2.46725	0.360746	-0.936966	-0.554462	1.481	-1.75857	-0.803559	-0.826192	0.541672	-0.272366	0.772702	-0.137429	-4.96789	0.660176	-0.307749	0.375381	0.763782	0.964107	0.23574	1.09643	0.201367	1.09643	0.36693	0.201367	0.364964	0.903309	2.13358	0.383381	-0.488304	1.39384	0.245613	2.01687	2.01964	1.47244	0.755882	0.205873	0.758071	0.307343	-0.0376286	-0.0376286	2.72492	2.70831	2.72492	2.70831	-0.138711	0.231858	0.0777882	1.55926	1.1309	1.27182	-1.01354	1.19385	0.140762	-0.515324	-0.515324	-0.405116	0.366783	0.407092	0.993367	1.81304	0.747467	-0.693415	-0.165576	0.704915	0.287303	-0.225941	-1.35968	-1.82498	1.47368	0.778248	-1.17613	-1.12003	-0.448214	0.243291	0.989009	0.313819	1.01057	-0.719021	-0.841104	-0.374098	0.177707	0.442011	0.145413	1.55282	1.78945	-1.62102	2.13876	1.30367	0.60335	-1.73213	0.163149	-0.428582	-0.365954	0.310663	2.92037	-4.96789	-0.486392	4.7037	4.14899	-0.302084	-0.484395	-0.0146059	-1.17026	-0.45316	0.750145	-1.25227	2.016	2.49396	0.856121	2.3791	-4.96789	2.40894	3.10256	-0.807253	-4.96789	-0.30498	4.57504	3.81432	-0.33708	1.28191	1.8789	-0.215727	3.25613	0.517346	-0.31027	0.858142	-1.39813	1.17264	1.09262	0.308222	1.36844	0.702106	2.89656	0.394229	2.74915	0.698774	1.87666	1.56781	0.471176	1.87666	-1.0211	-4.96789	1.82233	-0.2435	-0.0545023	-1.16603	-1.1201	0.747439	-0.965611	-0.967227	-0.496971	2.67053	0.71735	1.83498	0.45301	-1.15973	-1.13858	-0.150083	-1.42812	2.05771	-1.70979	2.97728	-0.415615	2.05002	-0.324073	0.705142	0.731302	0.717747	-0.438341	3.37141	-1.59986	-0.32362	0.295199	0.590683	-1.00437	0.818551	-0.571943	0.737466	0.737445	0.226094	-0.222357	0.722408	0.00987835	-0.71787	0.786266	0.815386	-0.219903	-0.0543792	0.20328	-0.285581	1.37844	0.0515514	-1.56066	1.23376	0.440997	-0.793837	-1.52616
OF_41_end	1.60002	0.769746	0.954252	-4.96789	-4.96789	0.700726	-4.96789	-1.56483	0.626983	-0.568313	-1.80206	0.608849	-0.775767	0.394454	-1.50028	0.413453	-2.13322	0.106569	-0.875108	-1.78381	1.60132	-2.06944	0.35391	1.60942	1.74126	-4.96789	-0.488689	-0.328295	0.382592	-0.216275	-1.76809	-1.66611	-0.734543	-1.34748	-0.85343	-0.9989	-0.441519	0.794114	-4.96789	-1.01443	-0.923138	0.972653	-0.202089	-0.996105	-0.560302	-0.104979	0.871849	0.468695	0.791598	-0.598832	-0.86265	0.842215	1.83625	1.34644	2.9082	-0.673581	-0.662534	-0.084828	-0.58323	0.302865	0.335485	1.3077	-4.96789	1.04466	-0.842089	0.563816	-1.64171	-1.64171	3.32212	0.0432322	-0.0502856	0.953615	-1.68661	1.70872	-1.3475	0.708784	-0.126221	1.22523	0.0238187	-0.543497	0.278542	-0.0407028	0.470228	-0.420939	-0.967158	-1.75265	-0.0816758	-0.0816758	-0.481211	2.0832	-1.15835	-0.802045	-0.0614335	-1.39049	-1.7216	-1.42045	-0.635698	-0.748724	-0.851427	-0.380037	-1.46029	-0.950794	-0.503287	-0.957186	-1.54271	-1.34146	-1.48696	-0.755042	-1.56433	-0.171416	-0.850058	-0.762612	-1.23435	-0.963833	-2.14028	-1.58123	0.96552	-0.812307	-1.75497	-1.51981	2.11905	-0.805174	0.826384	-1.28814	-0.095571	-0.787502	-0.0762283	-1.56526	-0.0156717	-0.373067	-0.364096	-0.149068	0.0129146	0.791341	-0.575843	-0.720433	1.19129	-0.859175	-0.994226	3.34745	3.34736	0.476296	-0.551804	2.85406	-0.51697	-0.880937	-0.770749	-0.983489	1.99897	2.13622	-0.116897	0.0105903	0.875353	0.875353	0.230254	1.24181	-0.111512	1.69986	-0.134972	1.24181	1.49796	0.806111	-1.00654	0.843702	-4.96789	-0.869317	-1.40422	-0.0690307	1.85391	-0.457358	-1.24389	1.09125	-0.716352	0.0205874	-0.718716	-1.21678	-0.210006	-0.695361	0.134012	-0.200881	0.619562	-0.820433	0.93091	-0.430186	-0.33157	1.39421	0.875999	1.28296	2.36775	2.08623	2.08623	-0.707867	1.7164	0.771213	0.0486894	0.0023386	0.758491	0.685483	-0.123878	-0.869932	-1.24535	-0.101332	0.440604	-1.24157	1.46312	-2.15598	-0.661829	-1.17015	-1.17015	-0.301156	1.13229	0.45734	0.662888	0.76445	0.261814	-0.0950389	-1.85835	0.0639999	0.957492	0.568474	1.691	1.60625	-0.209425	-0.453609	-2.1211	-1.20843	-0.905909	1.27247	0.985372	0.417768	0.173603	-0.572998	-0.142624	-0.099721	0.651056	-0.900462	1.49303	1.40933	0.615943	-0.0548831	0.66959	-1.47708	-4.96789	-0.44619	1.12877	0.729383	0.567021	0.875285	-0.0110875	-1.02031	-0.310023	0.0611834	0.668885	1.54229	1.35752	-0.171554	-0.921461	0.671439	1.20374	2.4383	-4.96789	-1.14673	-1.14673	2.79156	0.00957973	0.710243	-1.31729	2.75013	-0.0755756	0.691329	0.691555	0.641254	1.46532	-4.96789	-0.895371	0.839452	-1.12678	-0.0413876	-0.229428	1.58325	-0.576265	-4.96789	-4.96789	-1.23582	-0.79043	-0.0453824	0.152096	-0.0668714	1.01079	0.289659	2.08354	-4.96789	1.99566	-0.331599	-0.0331951	-0.971245	-1.12264	-0.0467899	-1.23951	-1.19024	-0.932081	0.0575909	0.0575909	-0.911061	-0.165608	0.805098	0.155847	-1.43884	-0.893077	-1.5433	3.49584	-0.31986	-0.675655	0.937661	0.633442	-0.960422	0.0155161	-0.0101009	-0.631495	-0.596162	-0.638483	0.196641	1.12195	-4.96789	-0.929171	1.40953	-0.438495	1.28893	2.13891	0.223563	-0.507002	1.09153	1.84631	-1.44551	0.833642	0.789658	0.377857	-1.35525	-0.743299	-1.04224	-4.96789	0.222011	-4.96789	0.164316	-1.91538	-1.6531	-1.84273	-0.995244	-1.987	-0.625998	-0.919807	0.0536952	0.693635	-1.78577	-1.57075	-2.01256	0.278334	0.531491	-1.6822	1.07455	-1.51338	-0.166532	-0.147776	0.00953012	-0.79636	-0.253819	-0.702394	-4.96789	1.07995	-1.01428	-0.669428	-0.0826003	1.35375	1.83808	1.83808	0.465548	-0.472933	1.43457	-1.32398	-0.435523	0.255629	-1.55708	1.77252	-0.931722	0.747762	1.43559	0.0019444	0.704871	0.0605175	-0.435523	-0.0439828	0.0247834	1.50506	1.00206	1.50303	1.00206	1.50303	-1.22376	0.0261044	0.0229353	-4.96789	1.08444	1.08739	1.03707	1.24198	-0.53122	-0.338056	-0.498957	-0.475923	-0.214672	2.66557	-0.20471	-0.626769	-0.39934	-0.39934	-0.460667	0.234434	1.21552	0.139067	0.700518	0.139067	0.902997	1.02825	5.03502e-11	2.1474	1.32844	2.1474	-0.371564	-0.550084	-0.128346	-1.01402	-0.550084	1.33703	-0.343192	-0.810629	-1.15198	-1.06158	-1.31344	0.602333	0.474497	-1.35439	-1.04463	-0.422374	0.131195	-0.672766	-1.16494	-0.273716	-0.273716	0.122063	-0.707349	-0.672514	0.900457	-0.507595	0.356734	-0.941311	-0.0891714	0.346623	0.01265	0.010506	-0.840268	0.57987	-4.96789	0.35695	-1.09721	-0.298181	0.780393	1.06817	-0.966376	-0.287045	-0.475976	1.23367	-0.965302	-4.96789	-1.36652	-0.232874	-0.155071	0.287974	-0.317055	0.756035	0.538128	0.538128	1.96712	1.96439	-0.7372	-0.176884	0.520636	1.84046	2.62148	0.776778	2.13062	-0.137907	-0.586353	-0.164019	0.752169	1.52795	2.39145	-0.429392	-0.272017	1.21315	1.20938	1.85571	2.51268	2.50892	0.984429	-0.313757	-0.0400816	2.79586	2.79586	1.53052	0.547643	2.06726	2.69795	1.02152	1.53052	0.957625	0.957625	-0.299947	1.32121	2.74249	1.03657	1.9451	0.821713	2.55974	2.26578	2.91477	0.26837	-1.24139	-0.584641	1.39091	-4.96789	-0.667139	-0.65791	0.776778	-0.396587	0.647847	0.166459	-4.96789	0.678325	0.106294	0.607505	0.768994	0.883098	0.0769135	0.889666	0.271042	0.889666	0.533136	0.271042	0.532509	0.799735	2.15869	0.16595	-0.60229	1.28632	0.103923	2.11624	2.11838	1.31129	0.604112	0.201884	1.22921	0.736202	0.011174	0.011174	2.60283	2.69437	2.60283	2.69437	-0.205238	0.316988	0.365193	1.84857	1.17614	0.515473	-1.31407	1.33036	-0.107035	-0.581339	-0.581339	-0.378288	0.394822	0.368814	0.978771	1.82854	0.78175	-0.406897	-0.297712	0.561304	0.261811	-0.161687	-1.89029	-1.76101	1.46519	0.703199	-0.847623	-1.08431	-0.386041	0.0790929	1.055	0.328156	1.05019	-0.702592	-1.1883	-0.737278	-0.195739	0.233048	0.0880626	1.69359	1.7333	-1.11275	2.2838	1.16548	0.992156	-1.22707	0.470614	-0.0356042	-0.264108	0.33348	3.01064	-1.57855	-0.238195	5.00492	4.53906	-0.438996	-0.637228	0.505754	-0.774074	-0.478926	0.83189	-1.3044	2.03831	2.78461	0.586837	2.53266	-4.96789	2.76504	3.3222	-0.867983	-4.96789	-0.136657	4.73592	4.15612	-0.300264	1.36441	2.15565	-0.252937	3.717	0.32856	-0.380761	0.87582	-1.28572	1.17604	1.04648	0.35154	1.69958	0.863513	2.97203	0.315696	2.91774	1.05829	1.10913	0.74151	0.479317	1.10913	-0.919181	-4.96789	1.80684	-0.453627	-0.0409169	-1.02226	-1.14572	0.731082	-0.782117	-0.831303	-0.491369	3.17498	0.792241	1.99565	-0.335847	-1.13666	-1.05664	-0.272266	-1.37873	1.94368	-1.70037	3.01497	-0.887724	2.00935	-0.233329	0.556424	0.511827	0.680494	-1.11218	3.82776	-1.77368	-0.552979	-0.182792	0.0661213	-1.01037	1.03585	-0.30701	0.598256	0.598231	0.0597545	-0.167282	0.406347	-0.248001	-1.17614	0.863305	0.632556	-0.347204	-0.217104	0.108207	-0.333403	1.43699	0.133869	-1.40141	1.39224	0.392908	-0.683395	-4.96789
OF_41_refed	1.66587	0.821913	1.13677	-4.96789	-1.73445	0.722349	-4.96789	-2.12876	0.492851	-0.231187	-1.62855	0.718427	-0.752406	0.433249	-1.32412	0.35033	-4.96789	0.0781412	-0.850091	-1.06797	1.47762	-2.28936	0.0715792	1.52416	1.42702	-4.96789	-0.645124	-0.285329	0.420078	-0.574105	-1.53706	-1.12286	-0.52035	-1.39785	-1.07182	-1.22204	-0.453359	0.781799	-2.11946	-0.952641	-1.05679	1.01937	-0.0731468	-1.02959	0.0462711	-0.179951	0.722227	0.404043	0.807343	-0.77916	-0.593355	0.804647	1.69881	1.19474	2.79139	-0.750583	-0.677898	-0.84609	-0.680729	0.198917	0.0673335	1.12513	-4.96789	0.806603	-0.867202	1.07428	-1.60739	-1.60739	3.49531	-0.0959342	-0.0251885	0.90804	-1.28655	1.75471	-1.40137	0.752429	0.0675492	1.22656	-0.066904	-0.712328	0.182822	-0.0273987	0.407832	-0.560988	-1.01372	-1.94448	-0.060619	-0.060619	-0.617824	2.10561	-1.44665	-1.07736	-0.078661	-1.58167	-0.998271	-1.57615	-0.633691	-0.734754	-0.704192	-1.13954	-1.2332	-0.907071	0.843329	-1.09428	-1.32426	-1.3742	-1.42402	-0.32175	-1.68252	-0.323104	-0.569141	-0.993532	-1.3884	-0.525267	-2.28235	-1.0095	0.958929	-0.850469	-1.51638	-1.51164	2.07427	-0.616578	0.809787	-1.16196	0.12433	-0.757169	-0.17878	-1.5527	0.036481	-0.520762	0.247269	0.350386	-0.0799705	0.713054	-1.34116	-0.296034	1.3489	-0.407629	-1.08805	3.31781	3.31773	0.615305	-0.546125	2.82007	-0.614219	-1.04685	-0.667238	-0.387944	2.04478	2.10386	-0.328387	-0.0918709	1.00801	1.00801	0.395228	1.37808	-0.220532	1.8335	-0.00889569	1.37808	1.46223	1.18638	-1.02288	0.993826	-4.96789	-0.780672	-1.66317	0.401811	1.86107	-0.497371	-1.10106	0.824786	-0.85849	-0.0391171	-0.92707	-0.791199	0.0850153	-0.757764	-0.18894	0.7248	0.655069	-0.829385	0.972639	-0.433272	-0.304884	1.1055	1.0333	1.25714	2.34776	1.9649	1.9649	-0.338412	1.56912	1.63203	1.07168	0.0392483	0.699466	0.788587	-0.594635	-0.184657	-1.66746	-0.0516305	1.71975	-1.1127	1.44737	-1.84731	-0.519228	-1.12858	-1.12858	0.211232	1.43021	0.662908	0.738746	0.865086	-0.122952	-0.3016	-4.96789	-0.0742476	0.72584	0.243926	1.36408	1.27537	-0.505851	-0.466755	-1.86903	-1.23147	-0.93719	1.12714	0.677301	0.0731264	0.196243	-0.672425	-0.667235	-0.0693029	0.474532	-1.28647	1.53253	1.27474	0.563089	0.112866	0.435417	-1.47354	-4.96789	-0.413395	1.08469	0.663834	0.456129	0.622468	0.179327	-0.832651	-0.697742	0.16383	0.419213	1.50986	1.26309	-0.206278	-0.797599	0.366336	0.974509	2.19174	-4.96789	-1.40676	-1.40676	2.58589	0.0670847	0.775504	-1.22379	2.49687	-0.0298994	0.554101	0.333372	0.202613	1.50867	-4.96789	-1.13815	0.817322	-1.80414	-0.328936	-0.493169	1.45606	-0.445317	-0.828629	-4.96789	-1.54302	-1.13444	-0.198945	0.0275477	-0.202911	0.307888	-0.759514	1.62931	-4.96789	1.90603	-0.350234	-0.0950874	-0.889021	-1.02949	-0.431532	-1.10108	-0.984032	-0.69471	-0.07233	-0.07233	-1.32653	-0.434999	0.697081	-0.0659259	-1.30308	-1.18322	-1.67106	3.19096	-0.360556	-0.572889	0.838942	0.549913	-1.83971	-0.0928942	-0.232576	-0.668449	-0.701142	-0.874897	0.333469	1.17492	-4.96789	-0.832556	1.36109	-0.687668	1.37678	2.19134	0.271244	-1.02172	1.06066	1.84297	-4.96789	0.843913	0.826736	0.278736	-1.19657	-0.237082	-1.42162	-4.96789	0.103964	-4.96789	0.344588	-1.01104	-1.35445	-2.00428	-0.928907	-4.96789	-0.5685	-0.947274	0.0378425	0.710085	-1.79892	-1.55605	-1.56237	0.3371	0.521675	-1.94804	1.03058	-1.99006	-0.129153	-0.245198	-0.0558446	-1.06336	-0.204674	-0.694935	-1.88291	0.905576	-0.867096	-0.785695	-0.0692912	1.20346	1.73264	1.73264	0.679689	-0.311046	1.39985	-1.23252	-0.572823	0.138372	-1.17569	1.78643	-0.943335	0.751654	1.43937	0.0654851	1.31449	-0.287907	-0.572823	-0.222062	0.0143435	1.25256	0.775153	1.24993	0.775153	1.24985	-1.13552	0.0230243	0.083519	-4.96789	1.17223	1.17401	0.689107	1.03451	-0.495963	-0.498725	-0.385929	-0.509538	-0.555802	2.82636	-0.0707749	-0.873522	-0.371797	-0.371797	-0.501887	0.41869	1.16813	0.0823421	0.544271	0.0823421	0.787998	0.919168	1.01933	2.15597	1.28612	2.15597	-0.470922	0.321751	-0.120494	-0.0268923	0.321751	1.28433	-0.432172	-0.85693	-1.49164	-0.947424	-1.14523	0.919689	0.968361	-1.0873	-1.56311	-0.316418	0.113334	-0.597169	-0.919269	-0.342394	-0.342394	0.0771736	-0.83396	-0.652403	0.924421	-0.419789	0.253354	-0.768386	-0.123659	0.246637	-0.0390438	0.0848759	-0.328935	0.714872	-4.96789	-0.00674834	-0.978021	-0.252439	1.39447	1.70315	-1.32849	-0.281248	-0.601351	1.3261	-1.24344	-4.96789	-1.1001	-0.458513	-0.580052	0.0492199	-0.177723	0.854719	0.64462	0.64462	1.89255	1.88993	-0.492557	-0.131874	0.52114	1.80912	2.58497	0.626683	2.08786	-0.141092	-0.570248	0.474326	0.516971	1.55155	2.32145	-0.181024	-0.305847	1.34916	1.34667	1.78259	2.4388	2.43545	0.836848	-0.329706	-0.26573	2.89994	2.89994	1.64563	0.405589	2.0295	2.92247	1.15263	1.64563	0.320619	0.621256	-0.213869	1.65388	2.36285	0.819647	1.36337	0.648206	2.35326	1.86691	2.36285	0.289959	-0.967751	-0.587685	1.35803	-4.96789	-0.15845	-0.780692	0.626683	-0.30668	0.634282	0.122878	-4.96789	0.663221	-0.275876	0.578853	0.790328	0.852169	0.0221495	1.05629	0.656977	1.05629	0.994552	0.656977	0.994072	0.797589	2.13476	0.072733	-0.637012	1.27035	0.0759871	1.99132	1.99383	1.49136	0.434991	0.208079	2.0559	1.51556	0.0116045	0.0116045	2.52787	2.60783	2.52787	2.60783	-0.121613	0.185774	0.316304	2.38067	1.12512	1.04865	-1.12784	1.36624	-0.109653	-0.473497	-0.473497	-0.342593	0.779912	0.727495	1.05859	1.79623	0.80345	-0.357126	-0.223474	0.609643	0.505654	-0.143385	-4.96789	-1.04574	1.40735	0.627546	-1.01975	-1.13159	-0.394235	0.158669	1.01681	0.347954	1.05177	-1.02854	-0.960712	-0.686469	0.0453331	0.471355	0.260657	1.68272	1.69747	-1.39224	2.11767	1.08361	0.489998	-1.49808	0.350844	-0.127645	-0.168224	0.280849	3.01805	-1.18991	-0.181787	4.77481	4.25642	-0.7093	-0.506177	0.182415	-0.830088	-0.36062	0.604916	-0.982511	1.99395	2.55952	0.787293	2.3244	-4.96789	2.52235	3.16109	-0.868036	-4.96789	5.03502e-11	4.53676	3.91538	-0.397926	1.29601	1.94578	-0.450314	3.42197	0.725619	-0.193915	0.802036	-1.10699	1.14983	0.99365	0.323087	1.47859	0.690529	2.81661	0.231894	2.69525	1.14491	0.679901	-0.0770366	0.486374	0.679901	-0.988179	-4.96789	1.82576	-0.30927	-0.0919166	-4.96789	-1.08687	0.732893	-0.964853	-1.06709	-0.470654	2.97939	0.751719	1.93768	-0.253345	-1.15891	-1.15402	-0.386087	-1.32366	1.9245	-1.67749	2.9231	-0.381721	1.85046	-0.313997	0.598751	0.84212	0.625416	-1.06648	3.6145	-1.96417	-0.483297	0.0208322	0.185099	-1.10237	0.842511	-0.683416	0.595859	0.59555	0.0879905	-0.168248	0.603297	-0.0367099	-0.819734	0.784591	0.633414	-0.377946	-0.252865	0.153262	-0.353558	1.2594	0.0957153	-1.45168	1.16791	0.522604	-1.15154	-1.63363
OF_43_end	1.50358	0.741163	0.902687	-4.96789	-2.11029	0.684678	-4.96789	-1.00037	0.570673	-0.290425	-1.17045	0.673641	-4.96789	0.356492	-1.06147	0.296239	-4.96789	0.0446798	-4.96789	-1.40071	2.21168	-4.96789	0.0452743	1.49863	1.39057	-4.96789	-0.53766	-0.397387	0.323378	-0.304975	-1.51958	-1.09912	-0.545173	-1.67723	-0.634745	-0.999506	-0.418578	0.76298	-2.20799	-1.00879	-0.908682	1.28179	-0.0922774	-0.640455	-0.505976	-0.0334008	0.867795	0.53204	0.862126	-1.21025	-0.718605	1.05516	1.79406	1.36729	2.9082	-0.639302	-0.700141	-0.103022	-0.421813	0.422476	0.286469	1.47074	-1.8184	1.2053	-1.1277	0.283737	-1.13066	-1.13066	3.55646	-0.0387856	0.22712	0.826393	-1.69768	1.68887	-1.3437	0.662758	-0.267288	1.15753	0.0308626	-0.613533	0.0688398	0.0567928	0.388394	-0.379868	-0.92392	-1.69943	-0.209375	-0.209375	-0.741897	2.64235	-1.52102	-0.706733	-0.0366485	-1.48219	-2.21056	-0.96467	-0.928354	-1.00547	-0.816141	-0.569533	-1.83256	-0.992963	-0.546652	-0.945383	-1.45907	-1.16603	-1.08788	-0.868567	-1.9172	-0.305466	-0.331449	-0.886818	-1.85159	-0.53252	-1.90176	-1.37928	0.942022	-0.768394	-1.72285	-1.82018	2.06687	-0.566219	0.856473	-1.40262	-0.178125	-0.680242	0.0579899	-1.55885	0.315982	-0.454253	-0.4457	-0.325172	0.201523	0.677288	-1.41437	-0.740194	1.37041	-0.516523	-4.96789	3.41959	3.41953	0.382344	-0.553763	2.92473	-0.58629	-1.00963	-0.701407	-0.708046	2.22841	1.90099	-0.154665	-0.288373	0.842287	0.842287	0.128474	1.41882	-0.0654229	1.74199	-0.189747	1.41882	1.47435	0.724157	-1.07277	1.10658	-4.96789	-0.845388	-1.49755	-0.442134	1.81042	-0.78176	-1.0742	1.19807	-0.859316	-0.032611	-1.3537	-1.69595	-0.101779	-0.65059	-0.265235	-0.39846	0.619902	-0.901592	0.839375	-0.598398	-0.383776	1.01944	1.09323	1.24861	2.36403	1.98087	1.98087	-0.78167	1.62099	0.19738	-0.697593	0.0426872	1.01133	0.568071	0.170225	-1.08866	-1.49864	-0.00111265	0.75374	-1.3867	1.44303	-2.17282	-0.460558	-0.962884	-0.962884	-0.283256	1.10211	0.26638	0.626445	1.01815	-0.0559225	0.0823524	-1.20293	-0.00621642	1.41037	0.405398	2.22053	2.08184	-0.211948	-0.655516	-1.7644	-1.1737	-0.773323	1.49067	1.31265	0.884752	-0.0248443	-0.411525	-1.14714	-0.0103797	0.516024	-0.986359	1.35181	1.43418	0.80546	-0.130851	0.415919	-1.00735	-4.96789	0.0262928	0.928976	0.452298	0.364778	0.727353	0.0174785	-0.868556	-0.583901	0.388035	1.02106	1.3826	1.39064	-0.127729	-0.707834	0.645954	1.00457	2.29931	-4.96789	-1.6696	-1.6696	2.76282	0.0153737	0.684665	-1.32761	2.49995	-0.0211905	0.886374	0.824324	0.656791	1.20617	-4.96789	-0.898073	0.476153	-1.50408	-0.0235476	-0.281579	1.5264	0.08999	-1.02878	-4.96789	-1.39254	-0.769885	-0.15124	0.123077	-0.166425	1.00335	0.40104	1.88016	-1.9127	1.87572	-0.412212	0.109356	-0.883002	-0.902063	-0.255163	-1.48895	-0.903307	-0.963031	-0.0809824	-0.0809824	-1.17941	-0.316536	0.604123	-0.0270981	-1.0838	-0.822949	-1.40954	3.54929	-0.286279	-0.695198	0.848641	0.785289	-0.238396	-0.192208	-0.40934	-0.535134	-1.01216	-0.23851	0.362921	1.20562	-4.96789	-0.73548	1.33464	-0.558425	1.97588	2.85397	0.0276248	-0.926219	1.65706	2.41845	-1.01145	1.3097	0.644914	0.177426	-0.848541	0.03978	-1.36327	-4.96789	0.0505051	-4.96789	0.399202	-1.9234	-1.87871	-2.02406	-0.61178	-2.18084	-0.486091	-0.374042	0.00328214	0.566375	-1.80207	-1.22397	-1.46281	0.378513	0.497745	-1.33041	0.946751	-1.89834	0.0915034	-0.145435	-0.0276913	-1.0917	0.0135031	-0.830126	-2.24241	1.38929	-0.99969	-1.00704	-0.197922	1.22475	1.81842	1.81842	0.428681	-0.366289	1.5286	-1.20604	-0.439081	0.0507045	-1.05503	1.72941	-1.31922	0.702713	1.33788	-0.0783983	1.58031	-0.231227	-0.439081	-0.323579	0.207795	0.734837	0.61255	0.728593	0.61255	0.728593	-1.45985	-0.223187	-0.120299	-1.70945	1.19169	1.19322	1.21714	1.32699	-0.682975	-0.4386	-0.553126	-0.507324	-0.21209	2.74487	-0.054571	-0.690401	-0.245712	-0.245712	-0.460737	0.327681	1.19447	0.0105957	0.671575	0.0105957	0.760994	0.921615	-0.150831	2.29477	1.38716	2.29477	-0.353626	-0.528391	-0.0828298	-0.774438	-0.528391	1.39516	-0.357518	-0.757255	-4.96789	-1.43262	-0.977503	0.894071	0.838947	-0.99162	-1.27253	-0.410273	-0.000397153	-0.620318	-1.00171	-0.413195	-0.413195	0.249881	-0.837537	-0.809564	0.871156	-0.256008	0.735371	-0.900294	-0.183511	0.460337	-0.00985042	0.0910916	-1.02119	0.784952	-4.96789	0.234168	-0.910552	-0.00297045	0.621065	0.98733	-0.870452	-0.100955	-0.422537	1.42558	-1.17212	-4.96789	-1.14339	-0.157277	-0.424048	0.114511	-0.0656137	0.850073	0.419238	0.419238	1.86157	1.85915	-0.396311	-0.317433	0.741139	1.9264	2.52376	0.752077	2.1942	0.0274807	-0.630632	-0.427273	0.62756	1.71617	2.17309	-0.254431	-0.147223	1.18447	1.18091	1.61524	2.3373	2.33263	0.909443	-0.405402	-0.394332	2.96024	2.96024	1.68854	0.350948	2.02745	2.91007	0.985957	1.68854	1.39086	1.39086	-0.181233	1.22951	2.54107	0.906923	1.67682	0.757803	2.22295	1.99736	2.6231	0.374504	-0.860284	-0.554672	1.45711	-4.96789	-0.805697	-0.880586	0.752077	-0.274846	0.78471	-0.127096	-4.96789	0.636375	5.03502e-11	0.425695	0.745947	0.821653	0.162642	1.09235	0.241197	1.09235	0.561186	0.241197	0.560561	0.755529	2.15328	0.133626	-0.5943	1.36736	0.133567	1.99985	2.00226	1.37333	0.490831	0.415845	0.749393	0.243443	0.0340504	0.0340504	2.7312	2.72949	2.7312	2.72949	-0.238256	0.377504	0.523895	1.50778	1.08709	0.75143	-1.06393	1.32278	-0.0287485	-0.339008	-0.339008	-0.429648	0.297452	0.320554	1.01171	1.73467	0.683486	-0.172361	-0.119351	0.768108	0.263139	0.445704	-1.1071	-1.81159	1.33081	0.509881	-0.756893	-1.09669	-0.525974	0.132263	0.99029	0.410053	1.12608	-1.1348	-0.910606	-0.382013	0.0258829	0.406706	0.165193	1.62059	1.67829	-1.57197	2.27265	1.2257	0.297042	-1.46936	0.627537	0.195579	-0.0490875	0.316802	2.96656	-4.96789	-0.154284	4.79049	4.24497	-0.555484	-0.748714	0.531211	-0.286068	-0.0799451	0.820772	-0.798844	1.95026	2.68472	0.777738	2.40005	-4.96789	2.45141	3.05961	-0.821204	-4.96789	-0.0116154	4.55178	3.89285	0.195589	1.26769	1.78012	0.127985	3.22042	0.670232	-0.280633	0.807563	-1.36874	1.17594	1.14956	0.280843	1.19194	0.689816	2.86408	0.332757	2.77125	1.28889	1.01197	0.633059	0.600489	1.01197	-0.763452	-4.96789	1.87732	-0.513473	0.201888	-1.3298	-1.18993	0.563265	-0.94148	-1.22389	-0.483072	2.86641	0.636741	1.97387	-0.347035	-1.16356	-1.21841	-0.100968	-1.10709	1.738	-1.38709	2.84094	-0.159403	1.65545	-0.16651	0.644053	0.629093	0.682857	-0.973586	3.52111	-1.92246	-0.324985	0.547022	0.756152	-1.00739	0.886261	-0.73233	0.756743	0.756743	0.208526	-0.159267	0.471058	-0.243828	-0.591608	0.767908	0.78265	-0.296332	-0.0500793	0.216064	-0.271428	2.04715	0.00479944	-1.54595	0.815562	0.423555	-1.08888	-1.87011
OF_43_refed	1.37287	0.543597	1.02271	-1.72705	-1.66104	0.587122	-4.96789	-0.96469	0.416731	-0.153578	-1.2765	0.458763	-4.96789	0.3397	-1.17787	0.231471	-4.96789	-0.345158	-2.2738	-1.15146	2.15905	-4.96789	0.150484	1.54452	1.22797	-4.96789	-0.258719	-0.11884	0.188137	-0.860099	-1.35195	-1.10559	-0.461491	-1.3702	-0.930478	-1.26154	-0.579062	0.623284	-2.30493	-1.06453	-0.889958	1.43967	0.0225982	-0.952898	-0.633738	-0.389434	0.938597	0.597397	0.874958	-1.38184	-0.778011	0.968776	2.17567	1.6573	3.1326	-0.413318	-0.56708	-0.150229	-0.215296	0.462345	0.110904	1.45033	-4.96789	1.14412	-1.07281	1.39666	-0.755656	-0.755656	3.69507	-0.0530147	0.376876	0.758683	-1.78946	1.73082	-1.43369	0.717686	-0.815255	1.09483	-0.229425	-0.452699	-0.119728	-0.157396	0.319346	-0.613628	-0.897884	-4.96789	-0.130702	-0.130702	-1.20838	2.70047	-1.12433	-1.02213	-0.5072	-1.08344	-1.57734	-0.824846	-0.851567	-0.967947	-0.603282	-1.23516	-1.61768	-1.02768	1.03613	-1.21394	-1.79895	-1.10807	-0.919683	-0.809288	-2.12621	-0.290016	-0.422434	-0.631384	-1.31251	-0.801914	-1.94696	-0.926539	1.07437	-0.971073	-1.96679	-2.00113	2.06388	-0.50448	0.686746	-1.28465	-0.323349	-0.378076	0.0990862	-1.46152	0.472093	-0.365028	-0.0176574	-0.277652	0.150834	0.611809	-0.727744	-0.442698	1.40078	-0.715386	-4.96789	3.32921	3.32914	0.381965	-0.639946	2.94445	-0.515973	-0.893824	-0.649723	-1.02798	2.32588	1.98716	-0.306019	-0.186644	0.941673	0.941673	0.266572	1.4606	-0.408256	1.88197	0.010969	1.4606	1.29016	0.941455	-1.44695	1.21025	-4.96789	-0.765025	-1.19622	0.0534556	1.84398	-0.571525	-1.17121	1.01283	-1.11594	-0.108165	-1.05709	-1.22711	0.232091	-0.624428	-0.409838	0.517434	0.630581	-0.460646	0.733479	-0.453162	-0.390903	0.891565	1.24088	1.2191	2.36178	1.87763	1.87763	-1.11818	1.59099	1.21052	0.620949	0.136589	0.911785	0.621946	-0.104101	-0.562617	-1.97845	-0.165227	1.35401	-1.3517	1.61364	-1.85222	-0.390057	-1.02557	-1.02557	0.0284447	1.21584	0.146514	0.686322	1.02438	-0.184641	0.157379	-1.13149	0.0502988	1.37547	0.10468	2.1148	1.95481	-0.654957	-0.558437	-1.98884	-1.18453	-0.896521	1.52571	1.28519	0.872735	0.166843	0.106408	-0.818291	-0.289785	0.478499	-0.668417	1.18748	1.44801	0.713617	-0.31574	0.599414	-1.34549	-1.99649	0.110001	0.882425	0.601253	0.45669	0.82711	0.172876	-0.803436	-0.529496	0.322495	1.07271	1.25162	1.26942	-0.294512	-0.6461	0.68383	0.862162	2.10643	-1.53526	-4.96789	-4.96789	2.66179	-0.129083	0.518387	-1.69785	2.32999	0.0379007	0.914223	0.794564	0.264315	1.12677	-4.96789	-0.804142	0.459297	-1.81185	-0.457296	-0.259085	1.29598	-0.649529	-1.13305	-1.90214	-1.79981	-0.650841	0.120675	0.256203	0.105556	0.945638	0.244967	1.75024	-4.96789	1.7364	-0.435803	-0.272217	-0.854966	-1.28943	-0.429258	-1.06434	-0.670167	-0.57109	-0.433925	-0.433925	-1.27462	-0.556266	0.440619	-0.417509	-1.11344	-0.983111	-1.2777	3.36609	-1.30762	-1.93124	0.699351	0.845021	-0.691579	-0.256862	-0.208713	-0.646715	-0.513241	-0.259823	0.46803	1.26473	-4.96789	-0.711484	1.35464	-0.529893	2.0985	2.85628	0.00490231	-0.885027	1.73915	2.48697	-1.27448	1.38374	0.82881	0.0267384	-0.564555	-0.0163515	-1.32774	-4.96789	-0.291953	-1.67493	0.580343	-1.59827	-1.74565	-2.17799	-0.36905	-2.08976	-0.512372	-0.748193	-0.170749	0.843476	-1.8497	-1.26149	-1.28449	0.394444	0.0410577	-1.80759	0.87281	-1.67507	0.310079	-0.719198	-0.461237	-1.055	0.0422744	-0.325455	-4.96789	1.37909	-0.676962	-0.969669	-0.161142	1.21107	1.75598	1.75598	0.364898	-0.437052	1.51689	-1.11091	-0.417402	0.021148	-1.32723	1.74814	-1.11603	0.749172	1.37062	-0.0830877	1.68056	-0.548346	-0.417402	-0.310029	0.209786	0.728303	0.55268	0.724512	0.55268	0.72434	-1.15677	-0.212395	-0.00490532	-4.96789	1.28358	1.28116	1.17951	1.31332	-0.690816	-0.717587	-0.553925	-0.581259	-0.349762	2.8785	0.0861714	-0.789955	-0.530408	-0.530408	-0.308327	0.267536	1.09148	0.0588493	0.431302	0.0588493	0.73989	0.86179	1.3835	2.30974	1.40234	2.30974	-0.481613	-0.00156297	-0.225302	-0.313291	-0.00156297	1.32942	-0.254886	-0.792788	-1.77244	-1.19426	-0.860508	1.0605	1.01066	-0.932304	-1.23829	-0.47032	-0.101328	-0.427263	-1.06844	-0.320936	-0.320936	0.233893	-0.97699	-0.96541	0.916914	-0.212127	0.524571	-0.950833	-0.291128	0.405462	-0.0843567	0.0566137	-0.66543	0.782727	-4.96789	-0.213349	-0.991828	-0.0455726	1.15311	1.46417	-0.956964	-0.18408	-0.40815	1.42326	-1.45589	-4.96789	-1.32109	-0.222381	-0.494405	-0.00709023	-0.210011	0.819793	0.557747	0.557747	1.84564	1.84369	-0.481279	-0.360924	0.780541	2.00644	2.68787	1.03931	2.16726	5.03502e-11	-0.631932	-0.00562928	0.478487	1.76972	2.17878	-0.140603	-0.11233	1.25562	1.25308	1.5384	2.29678	2.29306	0.825627	-0.372566	-0.412754	2.95098	2.95098	1.69875	0.267548	1.91918	2.97106	1.04581	1.69875	1.23767	1.23767	-0.203025	1.40389	2.33677	0.772903	1.30634	0.678176	2.31169	1.58648	2.33677	0.447669	-0.961603	-0.703963	1.42768	-2.20722	-0.57201	-0.906705	1.03931	-0.225812	0.796765	0.059037	-4.96789	0.601938	-0.200211	0.599044	0.773368	0.721725	0.120772	1.2009	0.428775	1.2009	0.746293	0.428775	0.745776	0.754694	2.1376	0.120911	-0.687578	1.35899	0.0882879	1.89388	1.89609	1.52521	0.394291	0.2841	1.52802	1.10992	0.0260941	0.0260941	2.76821	2.79932	2.76821	2.79932	-0.242698	0.311901	0.505402	2.05012	0.959343	0.978063	-1.59439	1.45729	-0.0477271	-0.398298	-0.398298	-0.535563	0.560628	0.549787	0.873549	1.71874	0.70655	-0.199164	-0.191294	0.785809	0.562658	0.215248	-1.29121	-1.25877	1.19454	0.496593	-0.643582	-0.98182	-0.603209	-0.0449485	0.778152	0.51539	1.20663	-1.25908	-0.780245	-0.522495	0.127508	0.511953	-0.332716	1.41804	1.61167	-4.96789	2.14082	1.07891	0.56763	-4.96789	0.91346	0.209365	0.236911	0.187506	2.78245	-4.96789	-0.134432	4.65873	4.13654	-0.548018	-0.86825	0.523061	-0.40307	-0.288494	0.283702	-0.430664	1.85089	2.49047	0.650338	2.19073	-4.96789	2.29029	2.9306	-0.755244	-2.19833	-0.0639865	4.42256	3.78578	0.195593	1.13297	1.72469	-0.0661548	3.10851	0.506387	-0.116681	0.65937	-1.23982	1.21936	1.15048	0.283753	1.13435	0.36705	2.75036	-0.00807545	2.66095	1.30239	0.943614	0.651116	0.358905	0.943614	-0.729037	-0.88226	1.98144	-0.408984	0.214325	-1.97511	-1.50406	0.759073	-1.03141	-1.2657	-0.517396	2.76491	0.277268	1.94244	-0.586856	-1.32199	-1.32454	-0.256317	-0.977175	1.61396	-1.65988	2.75106	-0.372572	1.61194	-0.290712	0.655986	0.662976	0.645957	-1.01774	3.413	-1.91617	-0.268696	0.403221	0.848158	-0.931751	0.746434	-0.968294	0.757873	0.75784	0.166503	-0.252577	0.478034	-0.27329	-0.680292	0.634915	0.785912	-0.335129	-0.0212747	0.176915	-0.289022	1.9845	0.128989	-1.51763	0.90945	0.581259	-1.15942	-1.5194
OF_44_end	1.50307	0.827672	0.956872	-1.99132	-2.07308	0.717344	-4.96789	-4.96789	0.547135	-1.05758	-4.96789	0.557365	-0.736907	0.31564	-1.84606	0.340091	-1.21532	-0.072467	-1.83054	-1.4697	1.90637	-4.96789	0.757969	1.68355	1.11106	-4.96789	-0.534071	-0.726731	0.429198	-0.65826	-1.29766	-1.0385	-0.735646	-1.66943	-0.948144	-0.566721	-0.543463	0.754476	-4.96789	-0.715366	-0.515895	0.71002	-0.979442	-1.43639	0.629955	0.00492084	0.644916	0.220033	0.215282	-0.108714	-0.547387	0.41662	1.87884	1.35521	3.01323	-0.697037	-0.345343	-0.695503	-0.44039	0.826538	0.458323	1.57082	-2.16711	1.15896	-1.04986	1.10609	-2.04817	-2.04817	3.23828	-0.19114	-0.955314	0.977735	-1.71241	1.65218	-1.26184	0.616248	-0.506219	1.33102	0.194363	-0.488709	0.0944668	0.511117	0.535742	-0.659612	-0.559069	-2.13485	0.0057281	0.0057281	0.275803	1.76288	-1.48294	-0.786937	0.242526	-1.60832	-1.00478	-2.13619	0.77095	1.0583	-0.993665	-0.381811	-1.43868	-0.799671	1.00244	-0.67133	-1.97345	-1.20076	-1.50916	-0.450203	-1.82614	-0.400815	-1.05774	-0.534713	-1.56915	-0.565359	-2.16433	-1.22455	0.622002	-0.606126	-1.49304	-1.24402	1.97577	-0.288304	0.819241	-1.24113	-0.131953	-1.02582	-0.313022	-1.17646	-0.246692	-0.253398	-0.218769	0.0113142	0.0163947	0.470261	-1.97796	0.323317	1.14778	-0.488389	-1.24705	3.36625	3.36653	0.377245	-0.419323	2.82793	-0.413643	-1.33334	-0.969476	-0.560722	1.94319	2.11072	-0.147516	0.689466	0.810809	0.810809	0.115719	1.21908	-0.175921	1.60433	-0.283441	1.21908	1.43956	1.06776	-1.31572	0.739523	-4.96789	-1.24951	-2.15871	0.752149	1.5363	-0.264116	-1.10172	0.952784	0.476011	0.971653	-0.969194	-1.70638	0.049404	-0.876064	-0.50573	0.696734	0.55272	-1.04164	0.949602	-0.638252	-1.33652	0.762857	1.02357	1.10703	2.08454	1.94899	1.94899	-0.471135	1.50902	2.32425	1.02159	-0.224991	0.861076	0.483469	0.268503	-0.189056	-1.10792	-0.13167	0.801935	-1.29269	1.45911	-2.03876	-0.724155	-1.18401	-1.18401	0.0286191	1.11299	1.27157	0.436112	1.09715	0.313224	0.1218	-1.97661	-0.107125	1.62697	0.0860519	2.29426	1.89615	0.0897489	-1.00791	-2.0919	-1.21873	-1.37937	1.49239	1.19312	0.967853	0.0619546	-1.36874	-4.96789	-0.0271334	0.582667	-0.642283	2.17882	1.42531	0.476118	1.05573	0.43301	-1.455	-1.8072	-0.0395149	1.7891	0.920152	0.370539	0.897561	-0.0734907	-1.14211	-0.787783	-0.171263	0.419334	1.92133	1.40281	-0.478826	-1.12877	1.00467	0.97868	1.99021	-4.96789	-1.67659	-1.67659	2.53853	-0.10077	0.67276	-1.67092	2.40653	-0.0865013	0.143525	0.48961	-0.0548446	1.74847	-1.82619	-1.11862	0.667259	-1.31838	-0.639197	-0.175418	1.53198	0.0168518	-1.61845	-1.91259	-1.20274	-0.638348	-0.241239	0.405002	-0.245381	0.355871	-0.203987	0.985732	-4.96789	2.02568	-0.660878	-0.0489409	-1.43072	-0.706532	-0.501022	-1.32242	-1.05383	0.0878443	-0.439583	-0.439583	-2.03964	-0.221163	0.695247	-6.01768e-05	-1.47123	-0.853266	-0.374913	3.31723	0.0307071	-0.886324	0.642902	0.504152	-1.14425	-0.25398	0.176802	-1.13909	-4.96789	-0.818867	-0.526012	0.360682	-4.96789	-0.644162	1.23362	-0.537487	1.49554	2.36031	0.0134526	-0.479621	1.1901	1.94292	-4.96789	0.655803	0.0766494	0.225683	-2.16444	-0.940263	-1.43341	-4.96789	-0.357751	-2.19903	0.115465	-0.82056	-2.05045	-2.00196	-1.1964	-4.96789	-1.05026	-0.823849	-0.260419	0.638333	-1.82463	-1.87293	-1.62382	0.118337	0.412349	-1.7053	0.934819	-1.79418	-0.216786	-0.677311	0.167135	-0.5819	-0.0143158	0.0534873	-1.14274	0.814299	-1.39852	-1.11689	-0.148834	1.03118	1.40683	1.40683	0.430295	-0.386997	1.28159	-1.81365	-0.463311	0.170744	-0.583407	1.70149	-1.09766	0.690091	1.39246	0.100378	0.615594	-0.558405	-0.463311	-0.732451	0.0701072	1.1191	0.699588	1.11576	0.699588	1.11578	0.193196	-0.14798	-0.15078	-1.37433	1.41914	1.41914	0.550956	1.40213	-0.366841	-0.328988	-0.103103	-0.487839	-0.564911	2.58655	-0.282941	-0.51161	-0.203677	-0.203677	-0.584588	0.0162491	1.07429	0.367209	0.795824	0.367209	0.835724	0.983044	1.04365	2.0123	1.18599	2.0123	-0.87846	0.201124	-0.079242	-1.45181	0.201124	1.37961	-0.347188	-0.646607	-1.61288	-1.26857	-1.4051	-4.96789	0.466009	-1.30009	-1.15279	-0.450444	0.175751	-0.794374	-1.09427	-0.485672	-0.485672	0.400003	-0.262496	-0.642895	0.729163	5.03502e-11	0.882053	-1.00423	-0.627013	0.45241	-0.0913271	-0.228465	-0.204786	1.06117	-4.96789	-0.516897	-0.82233	-0.601214	-0.800355	0.918693	-1.30089	-0.587767	-0.22468	0.740918	-1.07167	-4.96789	-1.29581	-0.161627	-0.721114	-0.0561193	-0.513796	0.769676	0.242371	0.242371	1.78832	1.78142	-0.634393	-0.544576	0.685454	1.75075	2.59467	0.620064	2.05646	-0.673418	-0.998358	0.0963912	0.58276	1.44591	2.32961	-0.290555	-0.683391	1.07087	1.0662	0.41023	2.23235	2.22792	0.992349	-0.712141	-0.549362	3.33435	3.33435	1.46953	0.408369	1.85732	2.79078	0.998714	1.46953	0.690091	0.654677	-0.477049	1.49229	2.74382	0.678301	1.97571	0.373932	2.14599	0.579789	2.78107	0.581465	-1.54371	-0.847961	1.24856	-4.96789	-0.218652	-0.615481	0.620064	-0.726358	0.531991	0.213352	-1.64154	0.599965	-0.143918	0.590432	0.685945	0.217304	-0.657641	1.0165	0.625228	1.0165	0.944407	0.625228	0.944326	0.624956	1.92939	0.28329	-0.567374	0.430747	0.0111172	1.97808	1.98286	1.27995	0.179011	0.44719	2.51764	1.4252	-0.136408	-0.136408	2.55897	3.0147	2.55897	3.0147	-0.175248	0.442059	0.506199	2.41502	1.29426	0.736929	-1.26562	1.24781	-0.0592766	-0.59071	-0.59071	-0.14579	0.708479	0.536964	0.407728	1.8888	0.581755	-0.177226	-1.08934	0.630611	0.27083	-0.179904	-4.96789	-1.59707	1.81706	0.688968	-0.566706	-1.13996	-0.323635	0.264214	1.17458	-0.575241	1.04512	-0.802189	0.0634668	-0.803167	-0.270503	0.500754	-0.80887	1.66208	2.02034	-1.29181	2.17218	1.13079	0.677948	-4.96789	-4.96789	-0.138443	-0.00689036	0.159281	3.02307	-0.430733	0.101791	4.66561	4.08033	-0.539874	-0.482951	0.408336	0.219329	-0.428005	0.774555	-0.669474	2.39775	2.59457	0.439045	2.36074	-4.96789	2.30389	2.99133	-0.876633	-1.91703	-0.0864356	4.53688	3.49634	-0.867296	0.998369	1.72741	-1.51362	2.87381	-0.875163	-0.763319	0.223091	0.168518	0.891295	0.816287	0.075847	1.1025	0.987517	3.00107	0.160113	2.5586	1.33694	1.16063	0.910224	0.131328	1.16063	-1.72515	-4.96789	2.10241	-0.681938	-0.751714	-1.05681	-1.28786	0.522508	-1.71206	-0.5295	-0.846667	2.54798	0.803406	1.85189	0.158817	-1.32598	-1.40829	0.373862	-4.96789	1.84424	-0.947792	3.06727	-0.460599	1.843	-0.233607	0.063766	0.210231	0.660985	-1.08545	3.33696	-4.96789	-0.850488	-0.393994	-0.0246467	-1.20211	0.826921	-0.752122	0.240467	0.240205	-0.319562	-0.214649	0.536361	-0.38853	-0.823221	0.718152	0.386566	-0.575638	-0.235767	-0.159417	-0.807951	1.50738	-0.0765638	-0.789454	0.921665	0.599596	-1.34468	-2.03849
OF_44_refed	1.38908	0.787966	0.831706	-2.11432	-4.96789	0.726496	-4.96789	-4.96789	0.621838	-0.998645	-1.87969	0.671095	-1.0425	0.330497	-1.37175	0.327855	-1.14337	-0.142545	-1.01534	-1.15533	1.98784	-2.13443	0.914702	1.72194	1.31261	-4.96789	-0.439594	-4.96789	0.369197	-0.625793	-0.956911	-1.06453	-0.463655	-1.43429	-0.868843	-0.514219	-0.491987	0.811986	-4.96789	-0.504222	-0.504222	0.867593	-0.912672	-0.913586	0.248165	-0.11289	0.7712	0.335422	0.461614	-1.16273	-0.472489	0.650318	2.05603	1.50899	3.08291	-0.66532	-0.573789	-0.325172	-0.436366	0.683806	0.553833	1.5567	-4.96789	1.25062	-0.952657	0.32777	-1.55218	-1.55218	3.4431	-0.260905	-0.990237	1.02309	-1.68711	1.67601	-1.32649	0.660747	-0.386231	1.31041	-0.258122	-0.540057	0.228395	0.424748	0.43239	-0.605819	-0.342717	-2.04694	-0.135579	-0.135579	0.245492	1.91901	-1.21861	-0.675158	0.173714	-1.55976	-1.29206	-1.5359	0.747537	1.01947	-0.899232	-0.755492	-1.1391	-1.22268	1.09967	-1.00592	-1.73545	-1.15696	-1.64558	-0.903657	-1.88039	-0.247046	-0.843824	-0.574982	-1.99118	-0.630126	-1.95345	-1.96303	0.815966	-0.802006	-1.78582	-1.97226	2.11817	-0.0994163	0.867636	-1.40937	-0.355806	-0.788728	-0.292472	-1.97521	0.0584173	-0.585612	-0.20281	-0.199464	0.11001	0.481978	-4.96789	0.126683	1.06858	-0.698109	-0.747528	3.47352	3.47372	0.55705	-0.646954	2.90625	-0.535713	-1.08519	-0.961932	-1.0322	1.99706	2.0423	-0.144849	0.132596	0.822743	0.822743	0.0409931	1.23844	-0.278207	1.85487	-0.439208	1.23844	1.43837	0.733056	-1.26328	0.945516	-4.96789	-1.28419	-1.94358	-0.109386	1.68927	-0.472192	-0.889989	1.04145	0.331675	0.946658	-0.885328	-1.94363	-0.126612	-0.924716	-0.435182	-0.153286	0.63442	-1.1629	0.918682	-0.605628	-1.21955	1.01353	0.807458	1.18632	2.2306	1.91577	1.91577	-0.895424	1.61316	0.862266	0.31084	5.03502e-11	0.971017	0.657184	0.100589	-0.555085	-1.0204	-0.23683	1.07118	-1.37574	1.4825	-1.98831	-0.618484	-1.05178	-1.05178	-0.515578	0.92102	0.964274	0.50325	1.26092	0.262144	-0.0135747	-1.87757	-0.0386249	1.38504	0.371725	2.20011	1.96619	-0.128294	-0.63052	-1.81424	-1.25473	-1.02511	1.44614	1.14809	0.898037	0.0421972	-1.08526	-0.210725	0.048502	0.639451	-0.640141	1.6509	1.32726	0.516295	0.356598	0.451887	-1.03018	-4.96789	0.0190585	1.09974	0.51455	0.00864844	0.89889	0.0967498	-1.45747	-0.482863	-0.129593	0.926941	1.66136	1.43402	-0.363184	-0.835511	0.497921	1.03158	2.24359	-4.96789	-0.924132	-0.924132	2.85192	-0.00857425	0.710835	-1.23817	2.65209	-0.188059	0.479316	0.616219	0.848428	1.38816	-4.96789	-0.959394	0.711663	-1.45382	-0.563341	0.0421544	1.81206	-0.651732	-4.96789	-1.75469	-1.26569	-0.572766	-0.0258507	0.367231	-0.0211617	0.937066	0.22804	0.960505	-1.77527	2.00598	-0.63525	0.0397172	-1.29028	-1.18302	-0.107308	-1.34255	-1.18783	-0.210623	-0.368728	-0.368728	-1.74053	-0.773886	0.70331	0.00228048	-1.10533	-0.818263	-0.626671	3.38484	-0.49134	-1.09226	0.589065	0.574382	-1.07029	-0.177448	0.428278	-0.883262	-4.96789	-0.64008	-0.419055	0.491733	-4.96789	-0.483887	1.35086	-0.721865	1.58439	2.48038	0.112046	-0.83218	1.3427	2.1004	-1.44681	0.82649	0.0810183	0.10592	-1.48267	-0.46515	-1.17641	-4.96789	0.346799	-4.96789	-0.0155288	-1.94695	-1.64534	-2.033	-0.931757	-2.07194	-0.674862	-0.66724	0.00219951	0.367589	-1.7395	-2.16705	-1.38302	0.284535	0.604997	-1.81575	1.00353	-1.56429	-0.0995405	-0.199186	0.511714	-0.320679	0.179516	0.0943778	-1.03154	1.02516	-1.49954	-0.937264	-0.311335	1.31873	1.5241	1.5241	0.430752	-0.220232	1.43133	-1.77252	-0.542174	0.241652	-0.710502	1.75379	-1.1155	0.755309	1.26282	-0.0267455	1.25119	-0.301068	-0.542174	-0.277593	0.0413594	0.692974	0.685948	0.682715	0.685948	0.682944	-0.23376	0.0184349	-0.0126245	-0.942869	1.22869	1.22869	1.05295	1.20525	-0.632783	-0.374773	-0.202171	-0.421928	-0.524645	2.55304	-0.450807	-0.54821	-0.2961	-0.2961	-0.579975	0.282195	1.18707	0.521192	0.777859	0.521192	0.939626	0.999458	1.16009	2.18567	1.30928	2.18567	-0.598749	-0.0870927	-0.0734128	-1.32488	-0.0870927	1.36257	-0.653976	-0.721656	-1.9609	-1.18174	-1.3272	0.993549	1.04963	-1.28057	-1.22864	-0.414941	0.104631	-0.542232	-0.933133	-0.32519	-0.32519	0.418992	-0.212522	-0.597994	0.88362	0.060378	0.810195	-0.961184	-0.696103	0.314031	-0.0727931	-0.260457	-0.788654	0.712932	-4.96789	-0.373104	-0.807371	-0.399475	0.557244	1.0943	-1.11049	-0.384349	-0.272649	0.937565	-1.49852	-4.96789	-1.51799	-0.258639	-0.825936	0.189481	-0.501128	0.749821	0.314719	0.314719	1.77765	1.77025	-0.548681	-0.306736	0.807952	1.9704	2.5213	0.842192	2.18847	-0.555589	-0.793474	-0.5506	0.77537	1.4958	2.3058	-0.493124	-0.586964	1.13239	1.12816	1.30037	2.54882	2.54666	0.981536	-0.528175	-0.254351	2.94416	2.94416	1.50141	0.466526	2.03561	2.77355	0.905344	1.50141	0.936731	0.936731	-0.440384	1.21969	2.44062	0.719453	1.57813	0.458746	2.15103	1.45921	2.51326	0.684357	-0.977219	-0.826867	1.37134	-1.89045	-0.526014	-0.656111	0.842192	-0.561833	0.645085	0.421259	-4.96789	0.703588	0.154478	0.423538	0.732013	0.215298	-0.560723	0.807201	0.355321	0.807201	0.549181	0.355321	0.549153	0.707243	2.08532	0.231596	-0.673366	0.646234	-0.127165	1.9597	1.96497	1.20536	0.320735	0.33721	1.05546	0.766877	-0.0126022	-0.0126022	2.62411	2.74583	2.62411	2.74583	-0.141706	0.371255	0.609337	1.83455	1.32958	0.710117	-1.28563	1.36192	-0.0324041	-0.329016	-0.329016	-0.203989	0.293229	0.206674	1.01181	1.77099	0.619703	0.0332518	-1.24906	0.668523	-0.0222754	-0.0577082	-4.96789	-4.96789	1.38444	0.527236	-0.499753	-1.03381	-0.332172	0.116862	1.07354	0.427916	1.25582	-0.780472	-0.0590716	-0.612873	-0.324337	0.301173	-0.223035	1.692	1.80605	-1.41069	2.29075	1.2567	0.678968	-1.19133	0.101088	0.0985011	0.193716	0.246556	3.02589	-4.96789	0.222508	4.87957	4.43794	-0.830604	-0.58683	0.489277	-0.029513	-0.302479	0.699654	-0.737373	2.18476	2.69494	0.545305	2.45931	-4.96789	2.60248	3.13928	-0.936059	-1.97872	-0.16284	4.68914	3.92546	-0.936255	1.20563	2.06722	-1.30846	3.36813	-0.573137	-0.785712	0.781246	-0.320196	1.04163	0.991487	0.146616	1.69045	0.836816	2.99582	0.185832	2.83337	1.48879	1.35025	0.659806	0.307732	1.35025	-1.4311	-1.69425	1.87028	-0.428365	-0.395301	-1.05483	-1.31887	0.713078	-1.39586	-0.458216	-1.22831	2.95476	0.703263	2.08976	-0.275075	-1.32187	-1.19404	0.255883	-4.96789	1.91179	-0.920948	3.01944	-0.0589092	1.89069	-0.187553	0.184098	0.763625	0.922469	-1.16003	3.71223	-4.96789	-0.644284	-0.334862	0.0574078	-1.41001	0.938891	-0.922849	0.481594	0.481592	-0.14996	-0.18922	0.500695	0.157842	-0.525233	0.952096	0.576988	-0.529506	-0.165879	0.287088	-0.802852	1.58918	-0.0225758	-0.663278	1.2822	0.347209	-1.16456	-4.96789
OF_45_end	1.3256	0.856708	0.894881	-4.96789	-4.96789	0.748555	-4.96789	-1.93379	0.60189	-0.859098	-2.09462	0.653846	-0.926891	0.280787	-2.12127	0.299049	-1.23521	-0.105347	-0.976288	-1.30658	2.06617	-4.96789	0.713049	1.81387	1.68214	-4.96789	-0.594954	-4.96789	0.396568	-0.507179	-4.96789	-1.43516	-0.510554	-1.54593	-0.921612	-0.549072	-0.438347	0.730522	-1.73978	-1.11519	-0.686555	0.95065	-0.830597	-1.41868	-0.0162124	0.86594	0.80296	0.375831	0.708559	-0.284662	-0.34592	0.703364	2.04024	1.57605	3.11199	-0.889561	-0.638824	-0.720396	-0.612294	0.599279	0.57983	1.5225	-4.96789	1.17435	-1.02438	0.423997	-1.96341	-1.96341	3.26375	-0.348871	-1.36472	0.933896	-1.70407	1.61977	-0.547947	0.618333	-0.383718	1.27019	-0.0690443	-0.660444	0.318869	-0.0385086	0.383781	-0.861935	-0.492225	-2.07568	0.012317	0.012317	0.203576	2.2226	-0.939378	-0.431368	0.0116875	-1.26298	-1.15593	-1.35284	0.562876	0.866389	-0.720213	-0.162556	-1.17689	-0.979042	-0.0419884	-0.882182	-1.38946	-1.15801	-1.50139	-0.889776	-1.83628	-0.0759823	-0.870567	-0.823874	-1.99205	-0.227075	-1.79566	-1.54391	0.618047	-0.784813	-1.9574	-1.59401	2.15287	-0.413213	0.814865	-1.30538	-0.105826	-0.851289	-0.631575	-1.37859	-0.225376	-0.363217	-0.632504	-0.398392	0.381562	0.672281	-1.85562	-0.0950769	0.994781	-0.528037	-1.28521	3.56289	3.56305	0.463095	-0.531635	2.73907	-0.583714	-1.22921	-0.942192	-1.06477	2.00559	1.93663	-0.265244	0.0547403	0.690254	0.690254	-0.046972	1.19909	-0.398796	1.53674	-0.667452	1.19909	1.4045	0.615519	-1.19479	0.77114	-4.96789	-1.02807	-1.83293	0.00199077	1.65539	-0.50704	-1.13334	1.23232	0.262948	0.945107	-0.815177	-1.75627	-0.113905	-0.978612	0.216415	-0.0135786	0.552683	-1.15695	0.995133	-0.740442	-1.45137	1.4442	0.716106	1.15209	2.11398	2.04564	2.04564	-0.635398	1.5767	1.06199	0.51964	-0.121004	0.676449	0.670771	0.211819	-0.674456	-0.99317	0.0214771	0.693897	-1.18744	1.51349	-2.11475	-0.547337	-1.0166	-1.0166	-0.485849	0.78845	0.708895	0.429719	1.18722	0.130042	0.24694	-4.96789	0.103309	1.53125	0.305259	2.15114	1.85389	-0.226694	-0.702157	-2.06961	-1.15551	-0.923796	1.54775	1.29519	0.885754	0.0593087	-4.96789	-0.501211	0.0990083	0.454225	-0.754796	1.60205	1.38019	0.717052	0.29631	0.727087	-1.59201	-4.96789	-0.355491	1.27869	0.684669	0.486994	0.855856	0.0696503	-1.51617	-4.96789	0.044216	0.845811	1.68062	1.48301	-0.254508	-0.931582	0.901752	1.25988	2.43406	-4.96789	-1.247	-1.247	2.60336	0.106992	1.05258	-1.80955	2.7607	0.120475	0.74323	0.681571	0.73602	1.38522	-4.96789	-1.03711	0.712629	-1.66475	-0.449808	-0.0109668	1.76702	0.265594	-1.32645	-4.96789	-1.33309	-0.554671	-0.00611107	0.346073	-0.930196	0.354746	-0.514055	0.0234571	-4.96789	2.00782	-0.446871	0.000713047	-1.34525	-0.75778	-0.0877372	-1.22396	-1.30835	-0.53394	-0.194889	-0.194889	-1.44934	-0.536268	0.70924	-0.101073	-1.64145	-0.669601	-0.677755	3.58432	0.129303	-0.66527	0.497957	0.487997	-1.13095	-0.173608	0.276167	-1.09869	-0.459522	-0.584909	-0.318103	0.516232	-4.96789	-0.510834	1.53776	-0.402697	1.49845	2.36602	0.108812	-0.845922	1.20591	1.96721	-4.96789	0.701933	0.253472	0.333625	-1.86068	-0.948351	-1.32292	-2.28454	0.200661	-4.96789	5.03502e-11	-2.03739	-4.96789	-1.84849	-1.00242	-2.13514	-0.817674	-0.96374	-0.34328	0.486176	-1.79219	-1.53957	-1.60644	0.236468	0.422594	-1.99646	1.0321	-1.57256	-0.192719	-0.41061	0.333036	-0.379339	0.153282	-0.0258623	-1.297	1.13567	-1.5919	-0.934272	-0.319359	1.37486	1.50377	1.50377	0.424944	-0.237775	1.34196	-1.82993	-0.601253	0.258369	-0.711268	1.67858	-0.231222	0.686375	1.50876	0.0232399	1.46067	-0.363713	-0.601253	-0.306796	0.0446958	0.699365	0.708935	0.687601	0.708935	0.687584	-0.50584	-0.151635	-0.0552222	-1.09652	1.15238	1.15238	1.22775	1.22929	-0.585562	-0.32931	-0.131576	-0.396016	-0.326933	2.81621	-0.277628	-0.593455	-0.415844	-0.415844	-0.596388	0.273359	1.07205	0.700721	0.756136	0.700721	0.94315	1.03747	0.119534	2.06053	1.34239	2.06053	-0.558562	-0.288997	-0.104814	-0.823185	-0.288997	1.23744	-0.556678	-0.639045	-4.96789	-1.65538	-1.38852	0.625657	0.378816	-1.58212	-1.1039	-0.572454	0.0921981	-0.762093	-0.743418	-0.237569	-0.237569	0.268358	-0.156484	-0.668487	0.918503	-0.150173	0.817734	-0.965951	-0.485712	0.0409898	-0.106288	-0.193386	-0.722287	0.741804	-1.97333	-0.114762	-1.287	-0.242678	0.454756	0.649413	-0.834428	-0.511141	-0.464177	0.908993	-1.45562	-1.97698	-1.18954	-0.182475	-0.97132	-0.131184	-0.505618	0.666117	0.310352	0.310352	1.93067	1.92554	-0.141248	-0.326035	1.02487	2.06194	2.64064	0.696946	1.9852	-0.4755	-0.941404	-0.446372	0.679347	1.52188	2.23495	-0.526043	-0.313044	0.997842	0.992278	2.13587	2.93763	2.93611	1.14618	-0.462085	-0.295809	2.97205	2.97205	1.46864	0.333528	2.15013	2.89203	0.793608	1.46864	0.807796	0.784549	-0.363851	1.12641	2.60708	0.853728	1.93774	0.467194	2.34963	1.86755	3.03623	0.476221	-1.31392	-0.708791	1.28251	-4.96789	-0.549548	-0.709534	0.696946	-0.567291	0.573557	0.37744	-1.55343	0.668947	0.272668	0.644973	0.66927	0.205567	-0.464387	0.767254	0.308849	0.767254	0.546877	0.308849	0.546946	0.662075	1.99142	0.177575	-0.260564	0.645584	-0.0790308	2.08491	2.08836	1.47571	0.289749	0.435446	0.951242	0.959616	0.0109793	0.0109793	2.70995	2.93414	2.70995	2.93414	-0.205217	0.215289	0.32955	1.83968	1.31247	0.781013	-1.24992	1.39143	0.105157	-0.37398	-0.37398	-0.297698	0.304674	0.336665	1.4361	2.00449	0.566927	-0.106837	-0.961041	0.592976	0.774713	-0.193076	-4.96789	-4.96789	1.4439	0.577207	-0.893477	-1.15062	-0.346823	0.214906	0.957077	0.94613	1.50668	-0.636745	-0.207448	-0.672008	0.303024	0.396971	-0.307209	1.67252	1.80581	-4.96789	2.51492	1.3991	0.820105	-1.26988	-0.395947	-0.588329	-0.348395	0.255677	3.03063	-0.783465	0.158135	4.96169	4.33292	-0.459973	-0.594991	0.354064	-0.159234	-0.360854	0.733149	-0.748355	2.33013	2.83781	0.500823	2.57495	-4.96789	2.77707	3.20821	-1.03848	-1.65984	-0.165613	4.76687	4.01473	-0.533958	1.27074	1.99628	-0.324608	3.2346	-0.424745	-0.884948	0.569581	-1.57327	1.08111	0.953459	0.109174	1.35328	0.897659	3.1017	0.220024	2.94425	1.41397	0.646634	-4.96789	0.432462	0.646634	-1.73291	-4.96789	1.81664	-0.964747	0.164797	-1.25832	-1.2517	0.840373	-1.11135	-0.579476	-1.46586	3.04261	0.7969	2.00354	0.139186	-1.32798	-1.14642	-0.137528	-1.53067	2.00973	-1.13862	3.16305	0.138704	2.00524	-0.125894	0.467004	0.69583	0.922917	-0.76862	3.85218	-4.96789	-0.88953	-0.214385	0.0846152	-1.52484	1.01905	-0.724828	0.337682	0.330025	-0.202509	-0.128892	0.342992	-0.38998	-0.7792	0.843166	0.471713	-0.551264	-0.332512	0.317103	-0.61807	1.54223	-0.0159878	-0.89591	1.28046	0.462061	-4.96789	-1.88788
OF_45_refed	1.42105	0.700328	0.803191	-4.96789	-4.96789	0.661511	-4.96789	-1.34334	0.47751	-0.450439	-1.68345	0.429374	-0.72755	0.258185	-1.62048	0.36577	-1.44783	-0.178671	-1.01389	-1.25967	1.97338	-4.96789	0.562939	1.81052	1.26143	-4.96789	-0.49477	-2.09108	0.251068	-0.820769	-1.41069	-1.37091	-0.436141	-1.38822	-0.785271	-0.596339	-0.828059	0.636864	-4.96789	-0.689418	-0.689418	1.05787	-0.730079	0.155111	-0.033602	-0.173531	0.857748	0.446973	0.722253	0.0383419	-0.541749	0.820988	2.06304	1.58564	3.13463	-0.59074	-0.63484	-0.764744	-0.49776	0.66409	0.181405	1.54565	-4.96789	1.14319	-1.00028	0.731764	-1.51341	-1.51341	3.46742	-0.302662	-0.943275	0.916642	-2.17228	1.65062	-0.428009	0.630506	-0.215126	1.30562	-0.260989	-0.454311	0.206716	-0.165872	0.317969	-0.605467	-0.451048	-1.88672	-0.095812	-0.095812	0.0893193	2.36454	-1.19663	-0.397528	-0.242348	-1.66974	-1.14663	-1.2887	0.418811	0.736918	-0.534602	-0.523318	-1.30158	-0.79931	0.910023	-0.747591	-1.1678	-1.11102	-1.95249	-0.638063	-2.05718	-0.00369347	-0.910324	-0.987635	-2.02928	-0.485287	-2.18036	-1.24591	0.770022	-0.787984	-1.55648	-1.82143	2.22811	-0.290248	0.795986	-1.5946	-0.257076	-0.698547	-0.568588	-1.71228	0.00414704	-0.289199	0.368499	0.368499	0.202924	0.496048	-4.96789	0.225053	1.0017	-0.776472	-1.10222	3.52268	3.52284	0.472363	-0.543202	2.75601	-0.549446	-1.16606	-1.00077	-0.871228	2.07148	2.12464	-0.157422	-0.25613	0.804389	0.804389	0.138096	1.26639	-0.269369	1.65506	-0.358644	1.26639	1.32575	0.848217	-1.18499	0.990009	-4.96789	-1.36821	-2.06915	0.377446	1.72712	-0.325057	-1.05131	1.19203	0.154254	0.805823	-1.03835	-1.47328	0.0771844	-0.906884	-0.187937	0.156866	0.561781	-1.09155	0.90887	-0.630028	-1.27571	1.18152	0.865986	1.17592	2.1473	1.85834	1.85834	-0.628463	1.5097	1.42009	0.958566	0.0860698	0.706213	0.806905	-0.201178	-0.216992	-1.1848	0.00726069	1.16154	-1.13648	1.50495	-2.05838	-0.163615	-1.09925	-1.09925	-0.211269	0.979851	0.583111	0.536066	1.13877	-0.0088805	0.103947	-1.59353	-0.155565	1.34902	0.224754	1.99995	1.77017	-0.324632	-0.786154	-2.16489	-1.16755	-1.26163	1.52704	1.13809	0.695507	0.14351	-1.31575	-0.159009	-0.0415476	0.421362	-0.780943	1.44522	1.36309	0.550275	0.0497278	0.524498	-1.16996	-1.91582	-0.214936	1.06361	0.655942	0.431068	0.708842	0.124962	-1.36316	-0.678604	-0.0585018	0.873398	1.46672	1.3047	-0.270227	-0.912932	0.910775	1.16345	2.33158	-4.96789	-0.893604	-0.893604	2.54259	-4.96789	0.677486	-1.50448	2.67422	-0.143819	0.572696	1.10992	0.600826	1.31714	-4.96789	-0.844746	0.731836	-1.32517	-0.599684	-0.0503964	1.55205	-0.91584	-1.14873	-4.96789	-1.45794	-0.598174	0.0332618	0.304177	-0.0877732	1.11753	-0.0961333	-0.00228875	-4.96789	1.92509	-0.612054	0.138171	-1.05618	-1.12744	-0.54036	-1.29664	-1.03843	-0.518788	-0.411777	-0.411777	-1.12017	-0.836341	0.614225	-0.102336	-1.30128	-0.802061	-0.6766	3.55743	0.121055	-0.993619	0.418585	0.417867	-1.75765	-0.364011	0.09354	-1.27997	-1.79234	-0.335682	-0.330657	0.769354	-4.96789	-0.543842	1.55438	-0.093526	1.50763	2.46232	0.124632	-0.686038	1.22278	1.99297	-0.787084	0.801293	0.39674	0.0389484	-0.96993	-0.293615	-1.1844	-1.8643	0.242579	-4.96789	0.0427935	-1.26871	-2.10512	-1.92833	-0.903095	-2.0357	-0.674089	-1.32144	-0.0738387	0.596168	-4.96789	-1.59677	-1.49885	0.30868	0.483066	-2.06523	1.00214	-2.0113	-0.0888168	-0.672544	0.243934	-0.431617	0.0846039	-0.00851766	-1.32964	1.16403	-1.1237	-1.13835	-0.234813	1.34833	1.49785	1.49785	0.360941	-0.285935	1.3898	-1.43622	-0.666853	0.232912	-0.660959	1.69481	-0.237049	0.706645	1.34005	0.102868	1.47396	-0.399039	-0.666853	-0.278648	0.138007	1.10803	1.06271	1.1047	1.06271	1.1047	-0.575628	-0.173595	-0.00989798	-1.10658	1.25096	1.25096	1.0621	1.12905	-0.6385	-0.273122	-0.237696	-0.491712	-0.310183	2.88775	-0.0236977	-0.532363	-0.361223	-0.361223	-0.49061	0.172801	1.07998	0.7896	0.768778	0.7896	0.842581	0.892406	1.22435	2.14586	1.37284	2.14586	-0.439627	0.162914	-0.184042	-0.608017	0.162914	1.16803	-0.459313	-0.593968	-1.33906	-0.997649	-1.18996	1.47505	1.12665	-1.49109	-1.05909	-0.33362	5.03502e-11	-0.621611	-0.888518	-0.232595	-0.232595	0.172115	-0.230813	-0.714377	0.94192	-0.0622602	0.727257	-0.794787	-0.356545	0.0206684	-0.27898	-0.0972648	-0.510118	0.928649	-4.96789	-0.135323	-1.13565	-0.231326	1.31526	1.7233	-0.990998	-0.314061	-0.307181	1.03081	-1.54705	-1.71395	-1.29559	-0.206721	-4.96789	-0.0951252	-0.418027	0.690681	0.352259	0.352259	1.78484	1.77916	-0.151296	-0.289	1.17331	1.97661	2.43263	1.00423	1.9869	-0.583693	-1.0609	-0.230859	0.702064	1.56189	2.32352	-0.392376	-0.296153	1.09725	1.09334	2.02301	2.88574	2.88432	1.10901	-0.410203	-0.279632	3.12189	3.12189	1.49282	0.347345	2.07056	2.77162	0.92625	1.49282	-0.120449	0.662904	-0.267299	1.33611	2.26589	0.800661	1.46502	0.414967	2.01	1.68511	2.58763	0.508723	-1.09702	-0.569154	1.33401	-2.09439	-0.652093	-0.663127	1.00423	-0.424565	0.624709	0.442922	-4.96789	0.654542	0.250002	0.494896	0.708454	0.228061	-0.413068	0.877421	0.340001	0.877421	0.943532	0.340001	0.943544	0.680794	2.02424	0.133146	-0.466764	0.743267	0.0655914	1.87785	1.88302	1.49304	0.214176	0.58473	0.89542	1.37045	0.0846099	0.0846099	2.64069	2.66835	2.64069	2.66835	-0.243165	0.146395	0.335383	2.32502	1.21707	0.876787	-1.24427	1.35732	0.303953	-0.417993	-0.417993	-0.184592	0.546867	0.365463	1.35716	1.84335	0.650844	-0.0798558	-0.691851	0.641264	0.32336	0.261927	-1.86189	-4.96789	1.3075	0.617072	-0.793709	-0.899418	-0.511066	-0.156825	1.00055	1.01697	1.55425	-0.933143	-0.205207	-0.617851	-0.0514145	0.499883	-0.600489	1.53673	1.7956	-4.96789	2.36681	1.40811	0.988281	-1.77158	-0.30271	-0.535281	-0.569065	0.265902	2.92751	-0.409544	0.134693	4.85132	4.28507	-0.306538	-0.498008	0.260759	-0.494525	-0.35244	0.556586	-0.991367	2.16254	2.67975	0.520802	2.45686	-4.96789	2.69684	3.23819	-0.891666	-1.9583	-0.167603	4.67232	3.98656	-0.56916	1.20122	2.05189	-1.08177	3.24187	-0.288867	-1.11796	-1.69323	-1.28661	1.12712	0.992361	0.192477	1.45262	0.790379	2.99842	0.244473	2.88605	1.38732	1.07146	0.263532	0.252867	1.07146	-4.96789	-4.96789	1.82506	-0.535615	-0.421395	-1.60955	-1.58668	0.96539	-1.12155	-0.667308	-0.998297	3.07463	0.667902	2.02478	-0.329303	-1.65117	-1.3636	-0.067361	-1.51529	1.93783	-1.15996	3.06587	0.40888	1.87345	-0.193746	0.434297	0.643246	0.884266	-0.910736	3.78011	-4.96789	-0.698751	0.0870484	0.0542121	-1.25648	0.954789	-1.08337	0.523247	0.519173	-0.143882	0.0461939	0.395467	0.199971	-0.650862	0.926818	0.534361	-0.491479	-0.272611	0.164596	-0.562342	1.1437	0.0370818	-0.819619	1.35863	0.529464	-1.29319	-1.69427
GEN_31_3days	1.98363	0.855806	1.41783	-4.96789	-4.96789	0.799043	-4.96789	-4.96789	0.555547	-1.76157	-4.96789	0.969269	-4.96789	0.774621	-1.69828	0.352529	-1.85555	0.0105274	-1.48241	-4.96789	1.94922	-1.98144	-4.96789	1.48754	1.75021	-4.96789	-0.107304	-4.96789	0.553871	0.0122998	-4.96789	-0.817467	-1.30205	-1.03914	-0.599692	-1.30095	-0.180684	0.901687	-1.61006	-1.03805	-0.802487	0.914782	0.355283	-0.21047	-0.0454892	0.550315	0.796296	0.475208	0.263963	-0.926908	-0.323361	0.694245	1.92759	1.45929	3.02879	-1.08419	-0.379738	-0.772373	-0.183814	1.13718	0.807516	1.92784	-4.96789	1.44792	-1.07629	0.376359	-2.04966	-2.04966	3.44772	0.192647	-0.557988	0.839086	-1.702	1.39811	-1.73044	0.27728	-0.237667	1.15149	5.03502e-11	-0.896423	0.477834	0.231147	0.43253	-0.0863749	-1.26085	-1.7587	-0.224768	-0.224768	-0.801857	1.69674	-1.20456	-0.441659	0.139499	-0.709051	-1.96241	-1.74825	-0.591903	-0.430253	-0.63145	-0.16225	-1.65059	-0.559342	-0.582575	-0.901176	-1.0843	-1.90274	-1.07786	-0.406949	-1.776	-0.122162	-0.12133	0.186914	-2.02035	-0.884911	-2.0137	-1.14489	0.401219	-0.612748	-1.73592	-1.37375	2.00226	-0.242667	0.848527	-1.16126	0.334383	-1.6818	0.00246028	-4.96789	-0.431666	-0.594495	-0.598965	0.0753835	0.00845044	0.566288	-0.711792	-1.4768	1.3709	-0.253959	-0.649419	3.59566	3.59575	0.825561	-0.931357	2.75461	-0.714887	-0.831322	-0.278182	-0.783335	1.93422	2.07196	-0.259616	0.171504	0.6766	0.6766	0.043342	1.26776	0.369032	1.54172	-0.254937	1.26776	1.61521	0.531315	-0.990093	0.938089	-4.96789	-0.923261	-1.44915	0.318009	1.74319	-0.838943	-0.517304	1.18232	-0.512176	0.104642	-0.638928	-1.46567	-0.298797	-1.03718	0.127943	0.557308	0.25895	-0.888492	0.969813	-0.75211	-0.298789	1.4665	0.822838	1.0548	2.52927	1.91273	1.91273	-0.241402	2.09245	1.00701	0.00547381	0.150737	0.547286	0.424065	-0.0272251	-0.805415	-2.10224	-0.555361	0.639195	-0.861713	1.32542	-4.96789	-1.21899	-1.59655	-1.59655	-0.249426	1.01825	0.833623	0.355696	0.0379954	0.281532	0.175242	-1.91404	0.0145937	1.37113	0.668216	1.85761	1.74069	0.0621278	-1.57808	-1.88307	-0.431408	-1.13926	1.66049	1.20983	0.858574	-0.0805347	-1.31567	0.0196027	0.148659	0.554203	-0.852803	1.67332	1.3507	0.479035	0.777373	0.411398	-1.57386	-4.96789	-0.54996	1.12451	0.643048	0.399026	0.609042	0.0328317	-1.32027	-4.96789	-0.151571	0.757827	1.6557	1.42701	-0.250709	-1.7361	0.810198	1.08423	2.16814	-4.96789	-0.700791	-0.700791	2.81662	-0.0490933	0.632805	-1.39313	2.52399	-0.0788	0.566121	0.929859	0.648329	1.36373	-1.78434	-1.2088	0.20562	-1.43491	0.0554952	-4.96789	1.01483	-1.25948	-1.28282	-4.96789	-1.55367	-0.599856	0.0836436	0.31452	-1.0327	-0.175023	-0.453682	-0.0287438	-1.65262	2.04774	-0.41251	0.454902	-1.27599	-0.975629	-0.240346	-1.72214	-1.29754	-1.31936	-0.00386494	-0.00386494	-4.96789	0.0995025	0.761248	0.0812743	-1.87629	-0.725397	-1.25697	3.45305	0.0874918	-4.96789	1.15905	1.00324	-1.0146	0.224535	1.08385	-0.802349	-0.586075	-0.319977	-0.32582	0.574329	-1.61545	-1.1789	1.36084	-0.833909	1.67486	2.33846	-0.207423	-0.395993	1.14074	1.89663	-0.936148	0.574711	0.122402	0.418605	-1.65816	-0.863874	-1.53887	-4.96789	0.0715989	-4.96789	0.454994	-1.54615	-1.80396	-1.53438	-1.71471	-4.96789	-0.976795	-0.928897	-0.526623	0.688004	-1.43861	-1.8321	-1.29993	-0.0104887	0.400404	-1.05939	1.05048	-1.67742	0.286033	0.253817	0.505012	-0.486495	-0.907379	-0.0441576	-1.94506	1.05346	-1.36797	-1.27923	-0.372096	1.18611	1.61494	1.61491	0.602548	-0.376448	1.32874	-1.80598	-0.150076	0.300872	-1.01476	1.40179	-1.19026	0.409366	1.2223	-0.279467	1.37577	1.21034	-0.150076	-0.702479	-0.0733002	0.920029	0.706641	0.905146	0.706641	0.905146	-1.49293	0.122802	-0.0319041	-1.52975	0.801085	0.801085	1.05133	1.2565	-0.784802	-0.318074	-0.475706	-0.343802	-0.790066	2.519	0.271853	-0.507137	-0.340829	-0.340829	-0.643638	0.101	1.02464	0.133161	0.686481	0.133161	0.927992	0.899366	-0.248303	1.72618	1.26244	1.72618	-1.07803	-0.468966	0.159797	-0.917148	-0.468966	1.39394	-0.644178	-1.05919	-1.21586	-0.892442	-1.09525	0.428952	0.0833647	-1.57401	-1.27354	-0.480431	-0.451225	-0.832635	-0.933944	-0.272818	-0.272818	-0.0795579	-0.562048	-0.535578	0.523917	-0.549357	1.15992	-0.722592	-0.463164	0.220472	0.0382635	-0.00201618	-1.05254	0.408639	-4.96789	0.233622	-1.12687	-0.417094	0.201443	0.830158	-1.1807	-0.597552	-0.491515	0.796809	-1.09054	-1.6899	-0.974008	-0.38086	-4.96789	0.151303	-0.53132	0.655822	0.358028	0.358028	1.75325	1.75051	-1.16609	-0.434722	0.707141	1.91684	2.29795	0.74965	1.91902	-0.0196397	-0.632665	-0.407297	0.722069	1.44194	2.27245	-0.689545	-0.564097	0.830401	0.823606	1.83323	2.62096	2.61896	0.922309	-0.404293	-0.342892	2.74962	2.74962	1.38915	0.357944	2.09845	2.63322	0.723696	1.38915	0.853058	0.986469	-0.272936	1.04075	2.612	0.690391	2.01678	0.641148	2.23317	2.08705	2.92512	0.0682257	-1.55038	-0.807361	1.08468	-4.96789	-0.798326	-0.811972	0.74965	-0.451684	0.319436	-0.0433754	-1.42233	0.134358	-0.19551	0.418734	0.463113	0.383409	-0.239315	0.677836	0.368732	0.677836	0.589003	0.368732	0.589913	0.438706	1.89099	0.0119137	-0.21878	0.712693	-0.159374	1.92269	1.92519	1.09125	0.544901	0.260835	0.936898	0.665628	-0.224232	-0.224232	2.5775	2.37653	2.5775	2.37653	-0.249671	0.368875	0.178783	1.95969	1.47229	0.833806	-1.2741	1.10717	-0.345897	-0.781842	-0.781842	-0.0950504	0.420124	0.065168	1.08453	1.89556	0.440956	-1.02994	-0.575584	0.50159	0.740193	-4.96789	-1.92372	-4.96789	1.42798	0.373459	-1.00564	-1.20711	-0.223922	0.171435	1.40419	0.435291	1.01007	-0.613422	-1.16054	-0.609726	-0.223284	0.0116771	-0.0667278	2.26652	1.85326	-1.04796	2.1828	1.26139	0.818766	-1.36076	0.436981	0.0438773	-0.0321318	0.447491	3.22393	-0.965118	-0.826287	4.81238	4.32963	-0.937031	-0.502034	-0.248537	-0.580573	-0.747153	1.04262	-0.912961	2.12293	2.77532	1.49378	2.54322	-4.96789	2.46067	2.95894	-1.14455	-1.92095	-0.207399	4.70424	3.54508	-0.322306	1.20587	1.80106	-0.352784	3.17674	0.236062	-0.457362	-1.81457	-1.5445	1.14862	0.779713	0.00415901	1.26997	1.35767	3.07572	0.216067	2.65575	0.416497	0.878396	-0.574279	0.821808	0.878396	-0.910457	-4.96789	1.93271	-0.538523	0.530345	-1.0356	-0.61527	0.503118	-0.96257	-0.822057	-0.782139	2.72041	0.521915	1.99798	-0.281873	-0.69527	-0.721988	-0.0245749	-1.25979	1.90942	-1.27316	3.03513	0.0968869	1.76881	-0.195107	0.0882636	0.687642	0.940431	-0.644711	3.56012	-2.00024	-1.04427	0.0101562	0.200214	-1.19792	0.965904	-0.921025	0.103948	0.103948	-0.311671	0.0695915	0.425608	-0.23871	-1.06627	0.860631	0.358207	-0.611804	-0.314844	0.582346	-1.08474	1.13211	-0.247222	-1.55342	1.23109	-0.0320363	-0.851268	-4.96789
GEN_31_end	1.71512	0.944235	1.44388	-4.96789	-1.74015	0.780453	-4.96789	-4.96789	0.703183	-0.9456	-4.96789	0.877099	-4.96789	0.666617	-1.75314	0.358697	-4.96789	0.023245	-4.96789	-4.96789	1.9086	-4.96789	-4.96789	1.5223	1.35055	-4.96789	-0.0258882	-1.7654	0.496884	-0.0333255	-0.355658	-0.724365	-0.929023	-1.00715	-0.507753	-1.12551	-0.343674	0.870407	-1.9391	-0.805539	-0.778411	0.857276	0.493447	0.700839	0.0433157	0.447345	0.762272	0.463782	0.320242	-0.503018	-0.38631	0.659032	2.07204	1.56601	3.13511	-0.572496	-0.183683	0.0147942	-0.130828	0.997233	0.678852	1.75086	-4.96789	1.40285	-1.24647	0.373661	-1.88215	-1.88215	3.46308	0.0662721	-0.271749	0.995009	-1.42904	1.48111	-1.42554	0.423981	0.152434	1.13033	-0.18561	-0.840415	0.327915	0.221497	0.481387	-0.273116	-1.09714	-4.96789	-0.25442	-0.25442	-0.790479	1.66609	-1.0617	-0.69311	0.231408	-0.919711	-2.00541	-4.96789	-0.547347	-0.41265	-0.593133	-0.200546	-1.62059	-0.434456	-0.534431	-0.671128	-1.49714	-1.92357	-1.00058	-0.441851	-1.78881	-0.188443	-0.0993554	-0.739891	-2.11326	-0.487459	-1.54365	-1.09738	0.578449	-0.732662	-1.81734	-1.82797	2.16795	-0.314704	0.789399	-1.13671	-0.337397	-0.789241	0.0471799	-1.96464	-0.279458	-0.41451	-0.455611	-0.115126	0.142792	0.529933	-0.937715	-1.33985	1.41585	-0.616121	-0.47459	3.66377	3.66389	1.14831	-0.662665	2.81644	-0.791639	-1.27391	-0.232664	-0.779124	2.02659	1.85641	-0.226313	-0.026857	0.918523	0.918523	0.225936	1.37381	0.407497	1.57747	0.173136	1.37381	1.81348	0.640722	-1.04041	0.927377	-4.96789	-0.639794	-1.31128	0.105416	1.71554	-0.774392	-0.666006	1.07184	-0.679632	0.201163	-0.840165	-1.7118	-0.321851	-1.18484	-0.0942534	0.180346	0.389002	-0.580965	1.08684	-0.730144	-0.0457049	1.15733	0.972549	1.2008	2.64078	1.8552	1.8552	-0.620585	2.01251	0.297232	-0.52735	0.306432	1.11626	0.760252	0.00322351	-0.921953	-1.8615	-0.336389	1.00339	-2.09554	1.53909	-2.20536	-0.893495	-1.65418	-1.65418	-0.372205	0.960269	0.829718	0.520536	0.864678	0.413102	0.176492	-1.54875	-0.108162	1.20238	0.641611	1.76111	1.77931	-0.254444	-0.990929	-1.94779	-0.524934	-1.26703	1.63599	1.09665	0.713878	-0.0484878	-1.12911	-0.103186	0.184085	0.546992	-0.908147	1.58824	1.41612	0.74719	0.547601	0.527459	-4.96789	-4.96789	-0.0101401	0.984075	0.243569	0.479407	0.795495	0.195733	-1.63558	-0.805478	-0.202863	0.877511	1.5639	1.53015	-0.282154	-1.24703	0.74177	1.06272	2.25913	-4.96789	-0.787317	-0.787317	2.84145	-0.0836877	0.876295	-1.64367	2.5778	-0.0560427	0.773664	0.785516	0.682497	1.3758	-1.61833	-1.25754	0.634919	-1.58801	0.0325404	-4.96789	0.78756	-1.01057	-1.22033	-4.96789	-1.65184	-0.405628	0.141251	0.34767	-0.166214	0.736065	0.529076	-1.43994	-1.47517	2.05645	-0.640797	0.490841	-1.09847	-0.90199	-0.111243	-1.19695	-0.787756	-1.07162	0.0216286	0.0216286	-4.96789	0.130546	0.829961	0.0973184	-1.34419	-0.574932	-1.50202	3.37822	0.181687	-0.257161	1.17996	1.00968	-1.22642	-0.218109	0.406501	-0.680923	-0.809214	-0.410732	-0.126752	0.481475	-4.96789	-0.928643	1.42344	-0.994851	1.56382	2.41272	0.188086	-0.321891	1.25272	2.0069	-0.869047	0.706825	-0.00191996	0.23028	-1.15987	-1.10131	-1.43421	-4.96789	-0.0759289	-1.84453	0.471577	-2.00352	-1.98409	-1.66197	-1.36073	-4.96789	-0.695113	-0.890214	-0.385651	0.458719	-1.50798	-4.96789	-1.67042	0.166963	0.165164	-0.756456	1.06647	-1.54268	0.215041	0.040897	0.829179	-0.624644	-0.142518	-0.0245461	-1.98017	1.01147	-1.11991	-1.53268	-0.254495	1.31486	1.65821	1.65821	0.61958	-0.374791	1.40395	-1.44925	-0.290501	0.32123	-1.33017	1.46701	-1.27977	0.467484	1.34738	-0.322253	1.57249	-0.127864	-0.290501	-0.429225	-0.0586159	0.823952	0.864876	0.804714	0.864876	0.804269	-1.36634	0.0960149	0.156914	-1.06823	0.839403	0.839403	0.983074	1.3207	-0.758009	-0.41683	-0.50489	-0.308442	-0.843406	2.53934	5.03502e-11	-0.593282	-0.124435	-0.124435	-0.821261	0.00760973	1.08333	0.3557	0.72308	0.3557	0.907269	1.04095	-0.35036	1.9024	1.12638	1.9024	-0.859447	-0.540024	0.187947	-0.769368	-0.540024	1.467	-0.640389	-0.993502	-1.29616	-1.05866	-1.13242	0.469684	0.286748	-1.73545	-1.60174	-0.555184	-0.436533	-0.876518	-0.961312	-0.347858	-0.347858	-0.0178007	-0.564976	-0.46021	0.683251	-0.752635	0.902153	-0.779234	-0.301142	0.236031	0.120211	0.0131032	-1.24268	0.397295	-4.96789	0.229044	-1.09912	-0.129816	0.246241	1.0475	-0.87969	-0.425058	-0.577183	0.963985	-4.96789	-1.78006	-1.02703	-0.365959	-4.96789	0.165662	-0.270661	0.695408	0.167054	0.167054	1.69494	1.69164	-0.549347	-0.154332	0.881319	1.83345	2.27433	0.756416	1.9507	-0.00936964	-0.69773	-0.540618	0.588044	1.50671	2.14266	-0.749275	-0.502411	0.993699	0.988522	1.83658	2.68602	2.68406	1.04254	-0.528297	-0.317844	2.73908	2.73908	1.50807	0.485669	2.07975	2.7551	1.04901	1.50807	1.16083	1.16083	-0.256985	1.06733	2.61207	0.699148	2.00864	0.701512	2.22596	1.90682	2.96869	0.275188	-1.33154	-0.860782	1.22617	-4.96789	-0.827628	-0.754698	0.756416	-0.421745	0.501241	-0.0324232	-1.56993	0.330728	0.101662	0.54763	0.487507	0.332522	-0.183321	0.832922	0.325578	0.832922	0.476208	0.325578	0.476875	0.625511	1.99621	-0.0088635	-0.305836	0.915106	-0.0414821	1.8763	1.87954	1.11267	0.434896	0.295249	0.609886	0.358837	-0.0864591	-0.0864591	2.58919	2.51647	2.58919	2.51647	-0.160894	0.400531	0.270293	1.73822	1.49317	0.82653	-1.21468	1.3042	-0.209271	-0.786111	-0.786111	-0.0727077	0.398323	0.201525	1.13984	1.98725	0.584842	-0.482632	-0.496725	0.543267	0.433143	0.044657	-4.96789	-4.96789	1.40471	0.530508	-1.08464	-1.14854	-0.0215905	0.0945548	1.35886	0.301344	1.17853	-0.645278	-1.3486	-0.0444377	-0.0855547	-0.507321	-0.0471071	2.16897	1.76557	-1.23579	2.27507	1.17688	0.573194	-1.47731	-0.00183095	0.19215	-0.0360019	0.476767	3.14282	-0.85323	-0.386066	4.87252	4.41564	-0.881378	-0.37001	0.553092	-0.359092	-0.513798	1.15257	-0.634246	2.13231	2.73026	0.906063	2.51547	-4.96789	2.47735	3.07676	-0.986931	-1.62757	-0.13791	4.71947	3.66336	-0.341299	1.20111	1.84484	-0.853134	3.26497	0.133213	-0.456455	-1.2256	-1.45954	1.03895	0.824604	0.123322	1.23249	1.30274	3.04886	0.405894	2.69399	1.06139	1.19338	0.967383	0.714302	1.19338	-1.23272	-4.96789	1.88521	-0.465337	0.374109	-1.21	-0.56201	0.64951	-1.01206	-0.715311	-0.733237	2.65764	0.520515	1.89253	-0.402272	-0.620533	-0.756581	0.057167	-1.12046	1.88752	-1.11284	2.9598	1.28708	1.76777	-0.132733	0.185301	0.484585	0.931322	-0.623588	3.62999	-1.59226	-0.821964	-0.383961	0.200501	-1.25414	0.95877	-0.488313	0.307033	0.307033	-0.108087	0.083995	0.52785	-0.182335	-0.665757	0.812883	0.526612	-0.407393	-0.34486	0.315122	-0.64413	1.25947	-0.0627282	-1.16743	1.19797	-0.00227665	-0.960273	-1.91914
GEN_31_fup	1.95043	0.949812	1.38737	-1.83341	-4.96789	0.768539	-4.96789	-4.96789	0.579422	-1.14758	-2.13329	0.814387	-1.33601	0.628922	-1.36097	0.23061	-4.96789	0.0804767	-1.51314	-4.96789	1.27445	-4.96789	-4.96789	1.44855	1.76458	-4.96789	-0.0117371	-4.96789	0.610121	-0.217184	-1.38595	-0.85349	-1.00161	-1.33397	-1.05436	-1.35872	-0.178316	0.87524	-1.8548	-0.808615	-1.06657	1.29132	0.777703	-1.26195	-0.0695668	0.383159	0.455493	0.18263	0.374075	-1.12313	-0.297964	0.90503	1.71224	1.29329	2.91879	-0.721864	-0.431497	5.03502e-11	-0.0636249	0.633573	1.01876	1.11183	-4.96789	0.863844	-1.18974	0.712885	-1.81869	-1.81869	3.82303	0.0488601	-0.12681	1.04926	-1.17514	1.49851	-1.30522	0.4703	-0.210993	1.16178	-0.372212	-0.432763	0.463528	0.0321289	0.52798	-0.0647001	-1.23147	-4.96789	-0.216622	-0.216622	-0.79623	1.87171	-1.301	-0.795064	-0.110417	-1.33285	-1.85953	-1.8742	-0.488807	-0.364339	-0.32486	-1.04686	-1.67593	-0.617216	1.72484	-0.912454	-1.25034	-1.31386	-1.14234	-0.566481	-1.71096	0.309043	-0.0496407	-0.472104	-1.78888	-0.444972	-1.25039	-1.11732	0.596982	-0.865627	-1.7166	-1.37404	2.15335	-0.0728505	0.849096	-1.22874	-0.287369	-1.37076	1.55259	-1.98146	-0.0828273	-0.60004	-0.0569609	-0.183797	-0.288889	0.405251	-0.256887	-1.08683	1.60712	-0.59828	-0.380632	3.48414	3.48429	0.957289	-0.759001	2.66747	-0.647454	-0.620886	-0.220768	-1.2053	2.26592	1.98491	-0.226211	0.157708	1.05486	1.05486	0.373023	1.47134	0.378918	2.07728	0.102437	1.47134	1.65412	0.888838	-1.01823	1.29404	-4.96789	-0.703689	-1.22808	0.504073	1.77338	0.0651034	-0.613424	0.387082	-0.556399	0.152732	-0.658223	-0.660067	-0.127375	-1.28609	0.198626	0.28476	0.300131	-0.640094	1.01842	-0.650521	-0.114476	1.52195	0.969862	1.19533	2.63267	1.7167	1.7167	-0.198209	2.58621	1.10976	0.517431	0.276461	0.898162	0.513058	-0.0968588	-0.593757	-4.96789	-0.010407	1.27519	-0.793862	1.23872	-4.96789	-0.818206	-1.21762	-1.21762	-0.121968	1.23529	0.967025	0.531512	0.308049	0.336798	-0.257344	-1.65868	0.0131078	0.567466	0.421288	0.792553	1.00761	-0.0809976	-1.47176	-4.96789	-0.528909	-1.02492	1.13295	0.279936	-0.238948	-0.0785126	-0.270513	0.099658	0.235138	0.584511	-1.06325	1.47384	1.1573	0.338618	0.661349	0.497232	-1.18707	-1.95778	1.58424	0.976417	0.538439	0.514105	1.11374	0.228972	-0.861081	-4.96789	-0.187749	0.821002	1.50728	1.31172	-0.168818	-1.27367	0.5056	0.726394	1.19937	-4.96789	-0.885743	-0.885743	1.98523	-0.0539554	0.749123	-1.28002	1.43984	-0.210117	-0.00214798	0.128135	0.0701938	1.35118	-1.72055	-1.1052	0.629217	-1.73523	-0.150714	-4.96789	-4.96789	-1.07142	-0.870067	-1.81504	-1.80481	-0.708066	-0.0448157	0.211826	-0.120144	0.451106	0.313026	-1.37688	-1.84626	2.02248	-0.710459	0.338171	-1.11362	-1.30414	-0.0467976	-1.53464	-1.09745	-0.739518	-0.0696396	-0.0696396	-1.29808	0.111747	0.847146	0.0272787	-1.17165	-0.971875	-1.39014	2.72769	-0.145559	-0.578634	1.10905	0.936354	-0.82884	-0.0791215	0.156205	-0.6534	-0.450973	-0.330229	-0.137074	0.754503	-4.96789	-0.985953	1.38861	-0.658429	1.1891	2.01451	0.211613	-0.296924	0.927547	1.74152	-0.950667	0.717901	0.526731	0.222528	-1.19891	-0.629412	-1.48282	-4.96789	0.135875	-1.67894	0.732489	-1.86235	-1.74854	-1.59901	-0.993119	-4.96789	-0.848846	-0.75012	-0.145742	0.682495	-1.57093	-1.58565	-1.81466	0.150899	0.272873	-0.910353	1.02763	-1.36564	0.321956	-0.0733887	0.264617	-0.41441	-0.631506	-0.124492	-1.98018	0.543093	-1.12543	-1.56932	-0.284732	1.29355	1.60354	1.60354	0.575636	-0.332865	1.38036	-1.20672	-0.354113	0.258838	-1.1318	1.48042	-1.1728	0.478247	1.16896	-0.187572	1.43402	-0.0832049	-0.354113	-1.07228	0.154013	0.575495	0.62737	0.542407	0.62737	0.542407	-1.37809	0.172117	0.0839976	-1.6191	1.09316	1.09316	0.932708	1.09865	-0.840608	-0.46494	-0.496138	-0.416265	-1.52515	2.81628	-0.0278296	-0.542991	-0.250999	-0.250999	-0.710819	0.25927	1.03057	-0.0405216	0.700557	-0.0405216	0.88468	0.953145	1.09854	1.93934	1.21919	1.93934	-0.738852	-0.28323	0.121906	-0.524726	-0.28323	1.31279	-0.692028	-0.952839	-1.72996	-1.08322	-1.13152	0.918858	0.851912	-1.43668	-1.26997	-0.529226	-0.419875	-0.952114	-0.879449	-0.260229	-0.260229	-0.0689183	-0.584682	-0.600609	0.705277	-0.158989	0.79766	-0.657187	-0.237478	0.0514108	-0.0428989	0.237177	-1.09947	0.30898	-2.09274	-0.120963	0.145921	-0.491895	0.852215	1.50102	-1.37894	-0.449365	-0.529972	0.989636	-1.27875	-4.96789	-1.29808	-0.384577	-4.96789	0.0302788	-0.316134	0.888219	0.613468	0.613468	1.74898	1.74638	-0.329913	-0.37976	0.451384	1.75079	2.32494	0.973465	1.85673	0.284054	-0.498781	-0.145473	0.622897	1.7225	2.23453	-0.543494	-0.423522	1.16144	1.15824	1.44138	2.28911	2.28612	0.878128	-0.427767	-0.716897	2.61728	2.61728	1.5852	0.310148	1.98906	2.6057	0.917017	1.5852	1.40718	1.40718	-0.350777	1.21116	1.97427	0.455344	0.700069	0.571191	1.66234	1.24835	1.97427	0.0657195	-1.08056	-0.892082	1.25059	-4.96789	-0.64296	-0.854143	0.973465	-0.451331	0.521072	-0.160351	-1.49149	0.272403	-0.127064	0.34407	0.552468	0.680655	-0.155028	0.901503	0.3609	0.901503	0.658447	0.3609	0.658323	0.635748	1.99504	0.152646	-0.441993	0.962798	-0.156177	1.74116	1.74515	1.4205	0.995081	0.227645	1.13239	0.961849	-0.0248223	-0.0248223	2.36514	2.27584	2.36514	2.27584	-0.209108	0.291243	0.216548	2.0134	1.4137	0.606289	-1.34369	1.03713	-0.190099	-0.495756	-0.495756	-0.156386	0.48121	0.26638	0.855978	1.73595	0.577022	-0.912628	-0.390236	0.633554	0.763928	0.188367	-4.96789	-4.96789	1.36262	0.573895	-1.13529	-1.39322	-0.376979	0.30551	1.27001	0.411784	1.02472	-1.0204	-1.01137	-0.379772	0.168297	0.457381	0.14598	2.10593	1.62925	-1.40066	1.56494	0.879129	0.185405	-4.96789	0.702838	0.07434	0.0565816	0.512874	3.12513	-1.94786	-0.624247	3.78788	3.42873	-0.799486	-0.349823	0.314989	-1.14301	-0.549614	0.897114	-0.753772	2.06011	1.88737	0.883333	1.68768	-4.96789	1.64245	2.28834	-0.961986	-2.06301	0.0347399	4.29706	3.00529	-0.397171	1.21524	1.25798	-1.13171	2.4036	0.454511	-0.358802	-1.6764	-1.15634	1.19311	0.807623	0.122559	0.920758	1.23642	2.61433	0.0395697	2.30136	0.614073	0.656813	-4.96789	0.779631	0.656813	-1.60873	-0.816564	1.97905	-0.469956	0.498278	-1.9401	-0.787963	0.724213	-0.968623	-0.677842	-0.705478	1.90919	0.56199	1.02756	0.129367	-0.733012	-0.745863	-0.443447	-0.886884	1.88411	-1.23732	2.70109	0.107787	1.87098	-0.0852071	0.268568	0.453665	0.923805	-0.498082	2.93358	-1.89474	-0.844638	0.0590966	0.289753	-1.0087	0.803044	-1.04816	0.38942	0.38942	-0.0518273	-0.212088	0.427777	-0.00360291	-0.7367	0.829701	0.569376	-0.523063	-0.184629	0.36368	-0.542371	1.91143	-0.0819733	-1.45076	0.839698	0.0206416	-1.79177	-2.02156
GEN_32_3days	1.70896	0.894994	1.35836	-4.96789	-4.96789	0.79915	-4.96789	-4.96789	0.598167	-1.03777	-1.94562	0.820117	-0.829578	0.736807	-1.25433	0.306712	-4.96789	-0.0839143	-0.814625	-4.96789	1.95439	-4.96789	-4.96789	1.4771	1.37289	-4.96789	-0.26489	-4.96789	0.471141	-0.19138	-4.96789	-1.03505	-1.10534	-1.09936	-1.04662	-1.66408	-0.412692	0.859146	-1.50526	-1.0139	-0.961822	1.39036	0.521503	0.303156	-0.0427251	0.421453	0.663176	0.270218	0.195575	-0.784486	-0.363913	0.804382	1.84852	1.27323	2.96656	-0.838737	-0.51069	-0.414883	-0.290045	0.61624	0.633286	1.42049	-4.96789	1.14665	-1.31318	0.76732	-1.39004	-1.39004	3.74306	0.0644699	-0.203055	0.907959	-1.3953	1.45982	-1.43802	0.361334	-0.14032	1.09062	0.0823298	-0.632566	0.308208	0.280365	0.510874	-0.0771631	-0.519845	-4.96789	-0.276125	-0.276125	-0.519277	2.02099	-1.31183	-0.842599	0.118421	-1.01758	-1.66305	-1.7095	-0.644955	-0.509004	-0.762487	-1.3706	-1.66008	-0.498609	0.0959283	-0.981188	-1.14281	-1.55227	-0.816148	-0.540006	-2.01929	0.448327	-0.189496	-0.951715	-1.79069	-0.588004	-2.02151	-0.950613	0.330399	-0.767892	-1.37297	-1.80216	2.04463	-0.297348	0.915707	-1.12737	-0.362893	-0.845169	0.0838398	-1.52857	-0.107056	-0.330662	-0.531202	-0.0319746	-0.0285128	0.45238	-0.753306	-1.25881	1.36794	-0.500161	-0.934858	3.48508	3.48521	0.957017	-0.921677	2.83132	-0.524862	-1.724	-0.530699	-0.689276	1.89485	1.65597	-0.469105	5.03502e-11	0.870868	0.870868	0.226022	1.4266	0.395687	1.40469	-0.343883	1.4266	1.62854	0.908936	-0.692822	1.2139	-4.96789	-0.79777	-1.20138	0.751917	1.85733	-0.466294	-0.834895	0.911357	-0.545897	0.0527675	-0.656744	-0.955551	-0.105201	-1.09896	-0.310857	0.710899	0.361106	-0.823095	1.0233	-0.673875	-0.10221	1.16197	1.00929	1.05931	2.53778	1.74848	1.74848	-0.563336	1.85201	1.2209	0.698665	-0.0991952	0.545205	0.255984	-0.174051	-0.477881	-4.96789	-0.491593	0.610139	-1.17839	1.66295	-2.24955	-1.2426	-1.90418	-1.90418	-0.217222	1.06258	0.863659	0.493029	1.13418	0.268126	-0.113326	-1.32832	-0.0917429	0.972912	0.406177	1.74024	1.84992	-0.380042	-1.40744	-2.07472	-0.565587	-1.32495	1.36404	0.854298	0.573677	-0.23609	-1.19047	-0.193567	0.20608	0.55667	-1.27992	1.5289	1.18229	0.421986	0.541662	0.34594	-1.41148	-1.66641	-0.0944653	1.26031	0.907364	0.741081	0.994223	0.305765	-1.01418	-0.341828	0.0514163	0.887075	1.6007	1.30005	-0.178491	-1.43875	0.658603	0.924239	1.93369	-4.96789	-0.972987	-0.972987	2.59005	-0.248769	0.71194	-1.33926	2.27115	-0.302962	0.403496	0.338596	0.392475	1.41573	-4.96789	-1.13008	0.737482	-1.69976	-0.0427532	-4.96789	1.35741	-0.868406	-1.05342	-4.96789	-1.63698	-0.470029	0.0279543	0.270724	-0.422347	0.494666	0.0468122	1.42971	-4.96789	2.09101	-0.434163	0.554568	-1.06398	-1.12332	-0.116503	-1.39054	-0.886542	-1.18684	0.0319057	0.0319057	-1.30221	0.339177	0.748922	-0.0729802	-1.23897	-0.791805	-1.38166	3.19089	-0.0829039	-1.10138	1.07999	0.931791	-1.48566	-0.0214984	0.253348	-0.677308	-0.289523	-0.196103	0.0558151	0.940696	-4.96789	-0.544056	1.63524	-1.11847	1.88191	2.66506	0.150266	-0.190994	1.5338	2.27854	-4.96789	0.90279	0.484172	0.131983	-1.5806	-0.708059	-1.89028	-4.96789	0.158842	-2.08264	0.449705	-1.64617	-1.75867	-1.96762	-1.47202	-4.96789	-1.02753	-1.19186	-0.123509	1.09715	-1.35717	-1.5323	-1.56245	0.079825	0.373662	-0.968851	1.10473	-1.29396	0.650087	-0.0784165	0.406599	-0.246241	0.155613	-0.0745591	-4.96789	1.28627	-1.58316	-1.37929	-0.231646	1.28514	1.50738	1.50738	0.583733	-0.350673	1.38804	-1.27923	-0.496802	0.219845	-1.41264	1.45243	-1.10526	0.457914	1.30818	-0.272767	0.987283	-0.0364329	-0.496802	-0.369165	-0.126322	0.966389	0.825694	0.95368	0.825694	0.95362	-1.15482	0.0342119	-0.0110449	-1.78082	1.0083	1.0083	0.804308	1.14012	-0.683688	-0.397401	-0.618877	-0.346703	-0.969904	2.5741	-0.112637	-0.669501	-0.241732	-0.241732	-0.821836	0.178251	0.98339	0.0877582	0.661926	0.0877582	1.13104	0.994279	0.17864	1.93876	1.11855	1.93876	-0.694079	-0.449742	0.109792	-0.680234	-0.449742	1.341	-0.594648	-1.05108	-1.44493	-0.900522	-1.31705	0.322519	0.147936	-1.27621	-0.920413	-0.503956	-0.439143	-0.707664	-0.973397	-0.433632	-0.433632	-0.114882	-0.664107	-0.587832	0.664241	-0.395214	1.30584	-0.770636	-0.653426	0.0917621	-0.015709	0.108618	-0.977384	0.573993	-4.96789	0.0293674	-1.06394	-0.637483	0.377879	0.923214	-1.27012	-0.434095	-0.624319	1.07678	-1.26258	-4.96789	-1.344	-0.40044	-0.663372	0.127972	-0.315488	0.618787	0.384073	0.384073	1.64684	1.64323	-0.979509	-0.356819	0.466327	1.87414	2.35883	0.774633	1.97783	-0.052659	-0.661306	-0.0200026	0.636768	1.36447	1.95085	-0.739531	-0.672087	0.968418	0.963793	1.70345	2.51468	2.5126	0.813801	-0.464699	0.0103763	2.86748	2.86748	1.55341	0.218862	2.11192	2.92128	0.658029	1.55341	0.0333411	0.645612	-0.30053	1.25714	2.42121	0.787259	1.24604	0.496572	2.41245	1.90693	2.42121	0.204963	-1.38636	-0.83883	1.2502	-4.96789	-0.40007	-0.720028	0.774633	-0.448824	0.544466	-0.0253503	-4.96789	0.269173	-0.225582	0.483532	0.509383	0.661949	-0.035379	0.856843	0.426232	0.856843	0.748499	0.426232	0.748025	0.521107	1.89213	-0.0507668	-0.384409	0.956754	-0.155119	1.76417	1.76775	1.18339	0.262021	0.209936	1.11519	1.06223	-0.291461	-0.291461	2.6539	2.48971	2.6539	2.48971	-0.149584	0.292053	0.164722	2.17706	1.44858	0.97479	-1.09109	1.45005	-0.445579	-0.842142	-0.842142	-0.186845	0.498183	0.181139	1.08244	2.00002	0.547487	-0.198553	-0.670218	0.462603	0.866324	0.401408	-1.85636	-1.56362	1.51934	0.78098	-0.92672	-1.16303	-0.271833	0.0823233	1.31524	0.135557	1.0098	-0.824533	-1.59416	-0.668846	-0.292064	-0.0482116	-0.196046	2.1055	1.62884	-1.37848	1.94427	0.951607	0.380019	-0.987396	0.152961	-0.214433	0.00841183	0.458234	3.24108	-1.1045	0.019767	4.69699	4.26736	-1.26008	-0.557967	0.475509	-0.287479	-0.389615	1.02252	-0.612574	2.07736	2.47186	0.947333	2.28003	-4.96789	2.30924	2.91852	-0.849425	-4.96789	-0.232366	4.59254	3.42792	0.240949	1.20604	1.80919	-1.00499	3.15493	0.0230554	-0.523648	0.802793	-1.26109	1.19908	0.72459	0.0459513	1.08159	1.26502	2.82882	0.221178	2.40777	1.34125	0.935143	0.431542	0.748269	0.935143	-1.39837	-1.51696	2.06258	-0.66651	0.0572579	-1.77727	-0.768035	0.83582	-1.2317	-0.784014	-0.833147	2.53121	0.563954	1.96912	0.0702486	-0.785192	-0.675689	-0.2726	-1.22644	1.83036	-1.09429	2.83175	0.836382	1.64623	-0.0723614	0.0721942	0.747731	1.13347	-0.78668	3.47354	-4.96789	-0.884977	-0.144626	0.445458	-1.35125	0.943879	-0.554968	0.324929	0.324929	-0.0626771	0.169862	0.504407	-0.13977	-1.07927	0.83345	0.534089	-0.502911	-0.336879	0.488199	-0.630703	1.50718	-0.137636	-1.38146	0.995224	-0.115851	-0.87147	-4.96789
GEN_32_end	1.69161	0.896081	1.37838	-4.96789	-4.96789	0.666594	-4.96789	-4.96789	0.591198	-0.780369	-1.80968	0.744844	-4.96789	0.533732	-1.53216	0.289255	-4.96789	0.030739	-1.44061	-4.96789	2.09151	-4.96789	-4.96789	1.43997	1.49361	-4.96789	-0.288716	-1.19526	0.430828	-0.243789	-4.96789	-1.09001	-0.911233	-1.44294	-1.04782	-1.32789	-0.484854	0.79905	-1.78087	-1.04081	-1.06486	1.2135	0.471263	-0.482314	-0.438153	0.510983	0.766869	0.38953	0.286777	-0.959868	-0.374976	0.917109	1.76983	1.1888	2.86656	-0.746766	-0.436577	-0.35543	-0.31489	0.659187	0.754488	1.51408	-4.96789	1.26409	-1.47042	0.85571	-1.94567	-1.94567	3.73649	0.0926236	-0.216448	0.966728	-1.77485	1.48937	-1.56062	0.392797	5.03502e-11	1.15047	-0.191628	-0.80532	0.332663	0.143245	0.433583	-0.0096806	-0.962004	-4.96789	-0.142442	-0.142442	-0.751443	2.04321	-1.22349	-0.967295	0.163798	-1.15319	-1.52799	-1.80048	-0.59268	-0.539608	-0.505957	-0.901889	-1.49899	-0.372302	0.0935901	-0.769397	-1.16727	-1.61625	-0.981201	-0.667649	-1.92283	0.362024	-0.212135	-0.597175	-1.98581	-0.288547	-1.72844	-0.985517	0.518657	-0.796221	-1.74138	-1.8233	2.13392	-0.592024	0.713228	-1.18763	-0.41978	-0.763845	0.16747	-1.66275	-0.191663	-0.391442	-0.480457	-0.0113435	-0.0687225	0.550806	-0.570461	-1.17543	1.38775	-0.452159	-0.642596	3.43262	3.43273	1.0291	-0.94089	2.87276	-0.502498	-1.11498	-0.344455	-0.5578	1.87271	1.84908	-0.283981	0.0346429	0.992556	0.992556	0.331929	1.32338	0.36521	1.53685	-0.158562	1.32338	1.5112	1.00803	-1.21197	1.2638	-4.96789	-0.667049	-1.13222	0.804103	1.90659	-0.774746	-0.64037	1.10126	-0.482505	0.0936387	-0.973445	-1.20322	-0.0821421	-0.960039	-0.0459171	0.604054	0.416067	-0.630225	0.964409	-0.76512	-0.0168076	1.32353	1.0473	1.16022	2.56522	1.83589	1.83589	-0.252741	1.70265	1.25094	0.814219	0.157519	0.565822	0.398124	-0.318023	-0.377852	-2.00847	-0.16452	1.07945	-1.07076	1.56527	-2.01068	-0.869633	-1.72456	-1.72456	-0.12972	1.21207	0.793896	0.634478	0.89589	0.350514	-0.135795	-2.01419	-0.13761	1.07556	0.474509	1.85397	2.01528	-0.052704	-1.12336	-1.98129	-0.659698	-1.0254	1.40359	0.992479	0.737509	-0.133519	-1.20719	-0.332305	0.12731	0.598544	-0.764605	1.5346	1.21297	0.438672	0.376427	0.343656	-1.15942	-1.56247	0.0863787	1.20458	0.832841	0.722173	1.09453	0.308401	-1.02407	-0.709649	-0.00524979	0.927287	1.57679	1.36603	-0.330931	-1.39124	0.748508	0.888343	2.037	-4.96789	-1.34333	-1.34333	2.67504	-0.187244	0.786845	-1.14207	2.30985	-0.0892801	0.436177	0.633836	0.259753	1.5432	-1.44014	-1.13453	0.890994	-1.49368	-0.0626532	-4.96789	1.45157	-0.261166	-1.5647	-4.96789	-1.41052	-0.656344	0.00623059	0.154987	-0.5217	0.259114	-0.153234	1.488	-1.52081	2.04924	-0.360036	0.429894	-1.44081	-1.26814	-0.145137	-1.35353	-1.07358	-0.902579	0.108839	0.108839	-1.2578	0.0483123	0.737977	0.0172753	-1.13486	-1.1578	-1.48263	3.32791	-0.0249217	-0.559462	1.07861	0.906602	-1.56051	-0.206267	0.208311	-0.83034	-0.692732	-0.13613	0.00282154	0.898942	-4.96789	-0.766431	1.60154	-1.03037	1.87896	2.7282	0.178392	-0.599325	1.58939	2.35169	-4.96789	1.00519	0.458876	0.282791	-1.59599	-0.825478	-1.12738	-4.96789	-0.549599	-2.08185	0.459063	-1.53967	-2.05948	-1.95318	-1.47988	-1.84398	-0.756258	-0.954028	-0.202093	0.911847	-1.56832	-1.74585	-1.60097	0.0907193	0.164725	-0.926203	1.04312	-1.62494	0.613877	-0.148091	0.572507	-0.315138	-0.117852	-0.102948	-4.96789	1.42108	-1.29864	-1.15402	-0.173509	1.32623	1.57245	1.57245	0.556937	-0.356644	1.35456	-1.68369	-0.594951	0.218118	-1.20354	1.47598	-1.06597	0.444713	1.16085	-0.267739	0.886407	-0.218809	-0.594951	-0.906387	-0.206489	0.614255	0.515598	0.587387	0.515598	0.587387	-1.36094	0.0834234	0.00934558	-1.85987	0.896164	0.896164	1.05061	1.2763	-0.839899	-0.562082	-0.588775	-0.361802	-0.842346	2.59875	-0.118115	-0.601837	-0.304923	-0.304923	-0.742116	-0.0374085	0.95771	0.0779589	0.730997	0.0779589	1.22814	0.85761	0.322291	1.89045	1.1156	1.89045	-0.77999	-0.33854	0.0910972	-0.652567	-0.33854	1.39117	-0.676261	-1.08357	-1.11999	-0.999601	-1.06482	0.311193	0.193189	-1.26216	-1.02256	-0.481522	-0.504968	-0.777846	-1.0103	-0.496052	-0.496052	-0.025205	-0.643932	-0.585874	0.683267	-0.549989	0.790614	-0.779378	-0.458383	0.144445	-0.00305	0.0559518	-0.910676	0.357538	-2.10336	0.173609	-1.0766	-0.634153	0.470539	1.06619	-1.18284	-0.510015	-0.560193	0.954438	-1.19117	-4.96789	-1.47099	-0.444695	-0.656496	-0.0496221	-0.387784	0.67761	0.397716	0.397716	1.65085	1.64794	-0.899491	-0.306804	0.576697	1.75872	2.2839	0.719976	2.02773	-0.0694547	-0.642932	-0.190041	0.703291	1.34539	2.09011	-0.77968	-0.509555	1.08506	1.08125	1.60606	2.38658	2.38388	0.808164	-0.567816	-0.345493	2.71279	2.71279	1.45582	0.285882	2.05897	2.61082	0.801601	1.45582	0.85661	0.85661	-0.336643	1.35075	2.39743	0.846798	1.23121	0.542549	2.20487	1.81045	2.39743	0.156608	-1.43312	-0.654317	1.20693	-4.96789	-0.520671	-0.877008	0.719976	-0.481385	0.433334	0.121968	-1.88853	0.344927	-0.0560593	0.524398	0.534492	0.642125	-0.112622	0.891296	0.426158	0.891296	0.839737	0.426158	0.839737	0.551936	1.93688	0.0296517	-0.562726	0.895199	-0.205443	1.85136	1.85385	1.22929	0.173122	0.320302	1.15078	1.21588	-0.243921	-0.243921	2.53743	2.39026	2.53743	2.39026	-0.203916	0.319282	0.214198	2.31878	1.40679	0.858731	-1.28985	1.35187	-0.210177	-0.911641	-0.911641	-0.103374	0.524722	0.268913	1.07363	1.92705	0.613811	-0.477308	-0.536867	0.494537	0.678147	0.210863	-1.89618	-1.26124	1.45495	0.724704	-1.12246	-1.5612	-0.404119	0.305318	1.31537	0.193759	1.06356	-0.941392	-1.32487	-0.712249	-0.184501	0.121389	0.0509011	2.16731	1.72561	-1.21906	1.96612	1.08176	0.38817	-1.13908	-0.294824	-0.382843	-0.1303	0.433019	3.16364	-1.46059	-0.295094	4.74873	4.32123	-1.06635	-0.457754	0.499754	-0.214634	-0.335963	1.04021	-0.553571	2.04572	2.54329	0.749375	2.32664	-4.96789	2.33757	2.99416	-0.835696	-2.07055	-0.208426	4.59822	3.43677	0.286055	1.23442	1.81635	-0.741796	3.14833	0.386805	-0.439268	0.550511	-1.82449	0.93448	0.814936	0.0420657	1.24538	1.29734	2.82509	0.264238	2.44298	1.09715	0.833156	0.123753	0.707936	0.833156	-1.13726	-4.96789	1.90662	-0.753405	0.143354	-1.67997	-0.697238	0.918538	-1.1262	-0.930792	-0.649488	2.55077	0.541398	2.01752	0.106952	-0.803149	-0.825675	-0.332197	-1.09365	1.83359	-1.55218	2.77463	0.194453	1.54801	-0.143272	0.202003	0.649236	0.987807	-0.819577	3.45669	-1.92408	-0.839612	0.00802533	0.216689	-1.09641	0.996462	-1.57824	0.315575	0.315575	-0.15693	0.0788489	0.507224	-0.27369	-1.16268	0.892681	0.510944	-0.461398	-0.361513	0.266506	-0.620919	1.45865	-0.184531	-1.44349	1.19806	0.0034321	-0.827226	-4.96789
GEN_32_fup	1.55699	0.827086	1.15149	-4.96789	-1.37253	0.688594	-4.96789	-4.96789	0.5126	-1.04322	-1.8448	0.717284	-0.950558	0.527525	-1.34957	0.281504	-4.96789	0.0694036	-4.96789	-4.96789	1.72811	-4.96789	-4.96789	1.47427	1.58428	-4.96789	-0.23674	-1.34001	0.439317	-0.206961	0.174297	-0.936889	-1.32061	-1.68639	-1.76704	-1.40799	-0.479232	0.775749	-1.76011	-0.682686	-1.19971	1.51665	0.862313	-0.415127	-0.339319	0.38201	0.429526	0.225708	0.329486	-0.578344	-0.562324	1.16317	1.43032	0.944234	2.7435	0.752834	-0.677519	1.16676	-0.384217	0.418803	0.617156	1.07553	-4.96789	0.794791	-2.11889	0.513713	-1.77468	-1.77468	3.77298	0.177474	-0.25794	0.884798	-1.50724	1.31828	-1.33704	0.155391	-0.0483803	1.10377	0.0525867	-0.744444	0.222224	0.139412	0.376157	-0.111103	-0.54367	-1.88298	-0.249906	-0.249906	-0.68437	2.05469	-1.86429	-1.02552	0.00226772	-1.22865	-1.99323	-1.49236	-0.528278	-0.462193	-0.569085	-1.12868	-1.45459	-0.652745	1.6609	-0.917713	-1.20981	-1.53655	-1.15678	-0.707725	-1.78671	0.314019	-0.113395	-0.952237	-1.5506	-0.758183	-1.52298	-1.21039	0.340777	-0.826484	-1.32787	-1.36422	2.11016	-0.216824	0.780077	-1.26127	-0.169388	-1.59383	1.62907	-4.96789	-0.0710217	-0.36549	0.0542328	0.0492209	-0.269608	0.364411	-0.253815	-1.12113	1.53998	-0.634812	-0.933926	3.35814	3.35824	1.04837	-0.980274	2.65936	-0.943983	-0.883324	-0.370395	-1.10439	2.06529	1.75364	-0.395676	0.0332256	1.03904	1.03904	0.30448	1.3848	0.226787	2.00651	-0.290049	1.3848	1.48875	0.755756	-0.872081	1.27004	-4.96789	-0.803692	-1.63566	0.282826	1.87637	-0.540664	-0.389783	0.522725	-0.630093	-0.00874722	-0.980049	-0.526946	-0.094945	-1.0905	0.184852	0.101945	0.251219	-0.852571	0.896627	-0.894029	-0.263522	1.4644	0.940636	1.03256	2.42156	1.698	1.698	-0.812298	1.95452	0.857083	0.272998	0.93339	0.687238	0.272787	0.169561	-0.839712	-1.72867	-0.421652	1.17359	-0.394408	1.06165	-2.09261	-1.64625	-2.07773	-2.07773	-0.416481	1.09781	0.727749	0.421315	1.00981	0.24283	-0.239374	-1.6462	-0.188302	0.559669	0.452506	1.32127	1.4803	-0.409458	-0.878818	-4.96789	-0.611074	-1.69962	0.949033	0.378847	0.00959865	-0.206911	0.0883504	-0.123416	0.15872	0.387803	-1.08276	1.56681	1.20085	0.355227	1.10207	0.427097	-1.25368	-1.89523	1.65576	1.16934	0.899038	0.760269	1.41653	-0.0416277	-1.03647	-0.806333	-0.0704317	0.922901	1.57763	1.48237	-0.304717	-1.13261	0.656797	0.569799	1.38179	-4.96789	-1.55284	-1.55284	2.30953	-0.189067	0.686015	-1.50137	1.82619	-0.0205009	-0.0144078	0.0576479	0.227925	1.50983	-1.82487	-1.12509	0.942556	-1.72436	-0.319322	-4.96789	0.859048	-0.618902	-1.10633	-4.96789	-1.70588	-0.984676	-0.344172	0.0920793	1.28506	1.98173	1.6893	-0.0469591	-4.96789	2.04872	-0.483333	0.288035	-1.34047	-1.17128	-0.276519	-1.61612	-1.04748	0.249546	5.03502e-11	5.03502e-11	-1.73627	0.0292899	0.636722	0.0183443	-1.57773	-0.880757	-1.64662	2.83714	-0.445631	-0.755672	1.04464	0.898655	-0.920215	-0.231356	-0.00499495	-0.665131	-0.517969	-0.0873082	0.316299	1.21207	-4.96789	-0.516437	1.54129	-1.40178	1.61315	2.44422	0.079598	-0.648378	1.28256	2.02836	-1.41754	0.970388	0.779026	0.186595	-1.24403	-0.662898	-1.36282	-4.96789	-0.154265	-2.12034	0.459348	-1.66731	-2.06216	-1.68458	-1.11979	-4.96789	-1.04399	-0.0656358	-0.157712	0.853166	-1.65785	-2.06723	-1.63955	-0.135188	0.132911	-0.837436	0.970179	-1.43185	0.508314	-0.177139	0.0230094	-0.589181	0.0526374	-0.115803	-1.96233	0.886976	-1.89454	-1.6217	-0.331767	1.24018	1.50465	1.50465	0.528867	-0.36212	1.33864	-1.14838	-0.469317	0.167834	-1.39443	1.31723	-1.06631	0.319889	1.04913	-0.303015	1.2633	0.213525	-0.469317	-0.972089	-0.134387	0.76455	0.707732	0.744548	0.707732	0.744548	-1.4831	-0.015069	0.0528836	-1.8325	0.972136	0.972136	0.8838	1.04317	-0.748953	-0.578621	-0.624778	-0.37203	-1.45979	2.70066	-0.0223107	-0.734972	-0.292906	-0.292906	-0.8098	0.314775	0.936939	-0.0747422	0.540576	-0.0747422	0.858904	0.85049	1.73517	1.89679	1.06227	1.89679	-0.898054	-0.128333	0.0846731	-0.417907	-0.128333	1.24359	-0.851565	-0.990935	-1.24385	-1.01597	-1.67677	0.393635	0.497297	-1.4725	-1.21003	-0.684309	-0.584487	-0.899444	-1.09045	-0.458382	-0.458382	-0.192743	-0.706826	-0.578849	0.671872	-0.354001	1.5883	-0.769279	-0.563291	-0.114706	-0.102058	0.0794485	-1.17	0.236325	-4.96789	0.155233	0.303868	-0.692906	1.04912	1.67769	-1.40221	-0.523465	-0.583256	0.948758	-1.05148	-4.96789	-1.3819	-0.513689	-0.548574	-0.187764	-0.485865	0.833913	0.441959	0.441959	1.66155	1.65918	-0.570774	-0.271245	0.326431	1.66359	2.01386	0.793866	1.83806	0.11701	-0.551386	-0.308133	0.680899	1.5227	2.04429	-0.850175	-0.498369	1.11152	1.10842	1.25359	2.11967	2.11643	0.615682	-0.637407	-0.618737	2.57751	2.57751	1.48986	0.100705	1.98262	2.62139	0.690206	1.48986	1.19887	1.19887	-0.464073	1.10688	1.89367	0.415177	0.644639	0.467198	1.75147	1.21244	1.89367	-0.0225715	-1.14791	-0.994197	1.19854	-4.96789	-0.654935	-0.962274	0.793866	-0.472304	0.489809	-0.0308271	-1.3846	0.214492	-0.243801	0.367853	0.362563	0.674732	-0.085538	0.820919	0.303706	0.820919	0.515412	0.303706	0.51543	0.440112	1.79787	0.110421	-0.470405	0.908114	-0.25694	1.70803	1.7115	1.25427	0.407487	0.114086	0.972541	0.757978	0.573528	0.573528	2.39749	2.26888	2.39749	2.26888	-0.251491	0.130549	0.116402	1.8714	1.33811	0.713321	-1.15977	0.850483	-0.753836	-1.33941	-1.33941	-0.171817	0.288642	0.157212	0.863908	1.68265	0.498859	-0.339165	-0.682299	0.473586	0.703479	0.0638944	-1.62805	-1.66741	1.48333	0.854473	-1.02464	-1.4008	-0.422251	0.0928126	1.22199	0.230209	0.918085	-0.838832	-1.10961	-0.586212	-0.220548	0.291877	-0.302859	2.0423	1.69515	-1.36321	1.71523	0.715788	0.0762225	-1.37619	-0.17055	-0.41268	-0.0817545	0.406395	3.13181	-0.662724	-0.0434237	4.07261	3.66103	-1.46188	-0.483852	-0.00560553	-0.428902	-0.402579	0.969517	-0.81105	2.1258	2.0806	0.98519	1.81453	-4.96789	1.91712	2.43997	-0.917689	-1.93677	-0.0169903	4.2815	2.82426	0.159482	1.07319	1.29079	-0.770521	2.86798	0.262855	-0.366499	0.713771	-1.44394	0.966433	0.685618	-0.104989	1.14707	1.1945	2.65456	0.00880156	2.12556	1.21894	2.01361	1.59613	0.698711	2.01361	-4.96789	-4.96789	2.10638	0.718002	0.44645	-1.13728	-0.778517	0.811372	-1.23371	-0.796606	-0.931731	2.07235	0.4855	1.66537	-0.019129	-0.788272	-0.788767	-0.575308	-0.76551	1.73373	-1.41307	2.60981	0.245641	1.50313	-0.123971	0.109756	0.69487	0.87295	-1.08906	2.93519	-1.96941	-0.900305	0.267526	0.501658	-1.05481	0.918825	-0.848539	0.316537	0.316537	-0.0946547	-0.202913	0.337566	-0.0614281	-0.895001	0.743827	0.525619	-0.425898	-0.294809	0.195865	-0.589029	2.33759	-0.174259	-1.25378	0.700986	-0.105363	-0.975447	-1.92057
GEN_33_3days	1.69792	0.938808	1.18863	-4.96789	-4.96789	0.935732	-4.96789	-4.96789	0.657508	-0.737369	-4.96789	0.733625	-0.92798	0.668526	-1.99715	0.435363	-4.96789	-0.00530324	-4.96789	-4.96789	2.04286	-4.96789	-4.96789	1.46466	1.23054	-4.96789	-0.300585	-4.96789	0.432111	-0.254881	-1.85931	-0.98106	-0.688504	-1.26467	-0.577124	-1.7329	-0.417723	0.849593	-1.80531	-0.791793	-0.939357	1.08122	0.312967	-1.11778	-0.0061364	0.465757	0.775124	0.333166	0.216153	-0.584106	-0.441028	0.648338	1.96548	1.46852	3.05281	-1.36536	-0.481262	-0.527893	-0.266485	0.787107	1.18351	1.54825	-4.96789	1.25009	-1.08806	0.991973	-1.99964	-1.99964	3.52603	-0.0707006	-0.411538	0.967684	-1.67171	1.51176	-1.46569	0.447433	5.03502e-11	1.25601	-0.111948	-0.896862	0.248031	0.0709676	0.505346	-0.084575	-0.852493	-4.96789	-0.372411	-0.372411	-0.776411	2.07236	-1.03609	-0.497685	-0.0485713	-1.08322	-1.43256	-1.40839	-0.34781	-0.364905	-0.816359	-0.256658	-1.69061	-0.584057	0.140474	-0.991817	-1.56476	-1.92013	-1.11002	-0.743484	-1.43661	0.174537	-0.373015	-0.655071	-1.95478	-0.122189	-2.01665	-1.27023	0.569959	-0.611789	-1.69322	-1.75982	2.03629	-0.057439	0.876437	-1.05147	0.0100688	-0.843235	0.154238	-1.68157	-0.330832	-0.508314	-0.54924	-0.296038	0.0653494	0.716158	-0.466559	-1.15633	1.45076	-0.540055	-0.947164	3.59346	3.59353	0.912727	-0.744161	2.93185	-0.61896	-1.18494	-0.327093	-0.887115	1.92952	2.08704	-0.318548	0.0936855	0.858713	0.858713	0.261324	1.31848	0.23222	1.73666	-0.236239	1.31848	1.98123	0.887333	-0.91155	1.0335	-4.96789	-0.712835	-1.10527	0.808532	1.73751	-0.569085	-0.897576	1.12544	-0.598406	0.0108669	-0.888582	-0.916103	-0.0154435	-1.03519	-0.302745	1.58792	0.403217	-0.670437	1.02828	-0.729475	-0.0465942	1.05294	0.861286	1.08625	2.64227	1.98584	1.98584	-0.447704	2.30308	1.40991	0.839907	0.121442	1.00214	0.372518	0.0421785	-0.447967	-1.83804	-0.301605	0.740209	-0.93161	1.56123	-2.09888	-0.906974	-1.57679	-1.57679	-0.334447	1.19082	0.7894	0.61576	0.809592	0.455558	0.112812	-2.17218	0.0173856	1.33722	0.434855	1.9582	1.90999	-0.266382	-1.61329	-2.08262	-0.542323	-1.09433	1.55205	1.19669	0.765156	0.0733188	-1.46488	-0.328451	0.0718822	0.781823	-0.800819	1.58901	1.48111	0.615763	0.397529	0.198737	-1.2816	-4.96789	-0.0943784	0.945911	0.57592	0.299596	0.786886	0.0545243	-1.36432	-0.762751	-0.228513	1.15805	1.61444	1.56987	-0.276152	-1.42144	0.835211	0.917846	2.1409	-4.96789	-1.24154	-1.24154	2.7655	0.094511	0.762783	-1.70209	2.52625	-0.0285011	0.656858	0.809476	0.433079	1.36077	-4.96789	-0.985473	0.723527	-1.5552	0.0238747	-1.80078	1.62876	-0.428443	-1.28541	-4.96789	-1.75594	-0.526869	0.115929	0.267912	-0.914681	0.16341	-0.256765	1.80512	-1.67515	1.9478	-0.524407	0.500908	-1.16031	-1.14523	-0.165229	-1.65474	-1.3073	-1.0181	0.017469	0.017469	-2.23563	0.166292	0.84599	0.103735	-1.5086	-0.90423	-1.32838	3.40936	-0.707575	-0.673584	1.08183	0.939067	-1.16438	-0.00918264	0.101279	-0.871446	-0.97571	-0.336678	-0.0888554	0.669294	-4.96789	-0.77126	1.44123	-0.777312	1.78918	2.60992	0.197753	-0.450317	1.40296	2.13832	-0.885351	0.904941	0.121939	0.253196	-1.75314	-1.08108	-1.47706	-4.96789	0.00589832	-4.96789	0.554471	-1.70019	-2.03341	-1.50395	-1.33365	-4.96789	-0.655836	-0.541305	-0.498491	0.625969	-1.4474	-1.31708	-1.38438	0.187402	0.371421	-1.01655	1.02196	-1.415	0.612291	-0.20594	0.122329	-0.376619	-0.14404	-0.0628492	-1.96808	1.32762	-1.16018	-1.48724	-0.244178	1.11326	1.59201	1.59201	0.540017	-0.304101	1.2944	-1.6852	-0.488061	0.172969	-1.20436	1.49138	-1.08683	0.485503	1.2249	-0.190217	1.36748	-0.310044	-0.488061	-0.649656	0.0144974	0.680256	0.329562	0.658879	0.329562	0.658546	-1.11653	0.0691408	-0.147812	-1.80792	0.974618	0.974618	0.801471	1.23303	-0.749094	-0.55412	-0.548719	-0.333191	-0.775393	2.54952	0.0712741	-0.656314	-0.327425	-0.327425	-0.89763	0.187129	1.0577	0.149663	0.630962	0.149663	0.868422	0.992495	0.428548	1.78597	1.24662	1.78597	-1.05633	-0.335704	0.139121	-0.695825	-0.335704	1.27381	-0.557931	-1.10648	-1.59818	-1.03541	-0.94221	0.4416	0.426305	-1.80132	-1.05005	-0.457082	-0.41497	-0.76819	-0.939226	-0.366549	-0.366549	-0.165211	-0.962874	-0.651597	0.601024	-0.266902	0.688319	-0.750274	-0.209107	0.0486339	-0.0428882	-0.000764399	-0.98443	0.542438	-2.08303	-0.063702	-1.00894	-0.307097	0.238097	0.873489	-1.06297	-0.662822	-0.564951	0.931802	-1.112	-4.96789	-1.4218	-0.304784	-0.849564	0.0838698	-0.536236	0.741539	0.439956	0.439956	1.81253	1.81055	-0.297405	-0.372776	0.715297	1.83882	2.55571	0.672158	2.03888	-0.00308541	-0.743495	0.0249715	0.599284	1.39696	2.27331	-0.78071	-0.576564	0.977235	0.971971	1.71708	2.54391	2.54116	1.03448	-0.550637	-0.333776	2.92628	2.92628	1.45252	0.221419	1.99915	2.65145	0.739256	1.45252	0.93782	0.93782	-0.250516	1.23166	2.67036	0.745193	1.99759	0.602472	2.1914	2.02418	2.88134	0.0618314	-1.41504	-0.970003	1.09433	-4.96789	-0.3565	-0.775496	0.672158	-0.516359	0.38113	0.136327	-1.70413	0.299068	-0.394239	0.474044	0.546958	0.551932	-0.214816	0.782147	0.442033	0.782147	0.775233	0.442033	0.774943	0.509404	1.99989	0.156125	-0.411746	0.789709	-0.172503	2.00138	2.00332	1.22556	0.751326	0.264315	1.33353	1.20492	-0.164188	-0.164188	2.6003	2.56757	2.6003	2.56757	-0.179055	0.217869	0.596161	2.18058	1.43007	0.700098	-1.25792	1.32101	-0.298011	-0.727999	-0.727999	-0.169122	0.426395	0.244569	1.12146	2.00376	0.6171	-0.681679	-0.490897	0.52041	0.180916	-0.216261	-4.96789	-1.954	1.36024	0.457866	-0.876285	-1.6456	-0.283388	0.1254	1.32122	0.309361	1.24116	-0.736798	-1.4113	-0.765249	-0.291094	0.0999506	-0.24608	2.11345	1.84185	-1.4482	2.23706	1.25584	0.528275	-0.724949	-0.0705427	-0.319434	-0.141855	0.439434	3.07801	-1.60855	-0.279876	4.84231	4.35089	-0.867696	-0.44958	0.372519	-0.492363	-0.427085	0.957968	-0.714863	2.20578	2.73972	0.78766	2.424	-4.96789	2.41254	3.01703	-0.961908	-2.03407	-0.117619	4.69355	3.8262	-0.389589	1.23991	1.94029	-0.280679	3.43896	0.289395	-0.478008	0.696655	-1.76761	1.2513	0.805233	0.109362	1.35069	1.2895	3.00233	0.247444	2.74091	1.0079	0.615022	-0.174515	0.641249	0.615022	-1.12396	-4.96789	1.99234	-0.68872	0.38463	-1.81159	-0.732419	0.619729	-0.999088	-0.805037	-0.721926	2.92365	0.55924	2.06987	-0.0643576	-0.721052	-0.78399	-0.0344903	-1.2116	1.9665	-1.15673	3.05721	0.319859	1.89126	-0.252675	0.098832	0.864443	0.914511	-0.608033	3.77476	-1.24781	-1.03586	-0.450765	0.201853	-1.08135	0.892018	-1.03419	0.169927	0.169927	-0.221696	-0.174479	0.260918	-0.184819	-0.915734	0.76404	0.403051	-0.640726	-0.37382	0.00717862	-0.666512	1.61137	0.0368216	-1.35295	1.29959	0.124143	-1.11667	-2.06586
GEN_33_end	1.6886	0.899546	1.33088	-4.96789	-4.96789	0.877518	-4.96789	-4.96789	0.65478	-0.834014	-4.96789	0.814597	-4.96789	0.701443	-1.69975	0.453342	-4.96789	0.138351	-1.38436	-1.85127	2.09482	-4.96789	-4.96789	1.66585	1.49116	-4.96789	-0.331671	-1.18493	0.469796	-0.189027	-0.944425	-0.880716	-0.839725	-1.32783	-0.943876	-1.2214	-0.684499	0.919373	-1.9243	-1.19834	-0.914903	1.0459	0.321586	-0.439042	-0.303862	0.460557	0.847945	0.416343	0.320312	-0.958628	-0.33465	0.581064	2.07431	1.55041	3.14646	-0.819699	-0.266838	-0.490569	-0.356342	0.895807	0.698961	1.63141	-2.04923	1.264	-1.25933	0.349885	-1.97748	-1.97748	3.65386	0.00263101	-0.276675	0.996765	-1.35816	1.47977	-1.44406	0.400834	-0.0576634	1.1985	-0.0836516	-0.833267	0.418986	0.141106	0.529323	0.010486	-0.981255	-4.96789	-0.403277	-0.403277	-0.905215	2.17459	-1.37919	-0.609338	0.25688	-0.808164	-1.64053	-1.57985	-0.373944	-0.3133	-0.449242	-0.202479	-1.79091	-0.381903	-0.243083	-0.885992	-1.25294	-1.90352	-0.861869	-0.60033	-1.95939	-0.168625	-0.211068	-0.305916	-1.51245	-0.330901	-1.96201	-1.28144	0.684424	-0.977128	-1.22753	-1.69909	2.15428	-0.329731	0.952313	-1.22654	-0.179014	-0.62114	0.273004	-1.3944	-0.200935	-0.390666	-0.654069	-0.420445	0.209571	0.495734	-0.553595	-1.68158	1.40485	-0.60145	-0.621174	3.5579	3.55797	1.22472	-0.952271	2.96616	-0.660605	-0.964174	-0.336237	-0.774803	1.91582	1.79683	-0.132242	-0.132187	0.894082	0.894082	0.293353	1.23898	0.321809	1.6792	-0.278851	1.23898	1.64658	0.741577	-1.00109	1.13318	-4.96789	-0.789401	-0.913993	0.0388821	1.76941	-0.716695	-0.60589	1.15893	-0.445424	0.194284	-0.893723	-1.43764	-0.250767	-1.11287	-0.0590417	-0.0919322	0.398517	-0.51156	1.03553	-0.674313	0.00908928	1.30726	0.921818	1.08986	2.7089	1.81262	1.81262	-0.0631669	2.1085	0.399948	-0.201982	0.349215	1.07158	0.639953	0.133261	-0.906583	-1.56244	-0.219679	1.12122	-1.29165	1.68969	-4.96789	-0.99636	-1.42933	-1.42933	-0.376297	0.97623	0.735637	0.556956	0.955157	0.45463	0.133826	-1.94751	-0.0401771	1.32127	0.488268	1.98944	1.9331	-0.049775	-1.08858	-4.96789	-0.443798	-0.986874	1.56545	1.22775	0.784987	-0.0911882	-4.96789	-0.268794	0.252159	0.394748	-1.23098	1.51299	1.54335	0.642151	0.312131	0.502127	-1.16205	-1.80395	-0.358656	1.01887	0.649194	0.472407	0.852033	0.193079	-1.34444	-0.709814	0.28473	1.18971	1.61197	1.71987	-0.330431	-1.18217	0.99088	1.06194	2.17487	-4.96789	-1.28336	-1.28336	2.67251	0.0811085	0.840895	-1.43699	2.52531	0.0143708	0.564789	0.809031	0.426996	1.44453	-1.83686	-0.94281	0.962528	-1.71331	-0.0119275	-4.96789	1.68648	-0.587399	-1.29666	-4.96789	-1.33711	-0.330979	0.138682	0.332619	-0.587839	0.401824	-0.126304	1.70415	-1.67566	2.11725	-0.641462	0.414948	-1.18926	-1.16131	-0.121304	-1.79604	-1.22498	-0.850471	0.0521166	0.0521166	-1.56962	0.125547	0.77516	0.18064	-1.61007	-1.06155	-1.41938	3.43584	-0.261639	-0.635064	1.16764	0.998027	-0.809563	-0.0607022	0.128803	-0.71028	-0.580633	-0.436584	-0.129659	0.81533	-4.96789	-0.783905	1.4651	-0.985331	1.6715	2.5138	0.0684221	-0.150039	1.27963	1.99496	-1.60548	0.861084	0.364485	0.320634	-1.35865	-1.02449	-1.32813	-4.96789	0.192037	-2.16029	0.458086	-1.9578	-4.96789	-1.4932	-1.245	-4.96789	-0.661015	-1.33462	-0.202869	0.661226	-1.51041	-1.83593	-1.29981	0.280857	0.442353	-0.801661	1.01987	-1.54251	0.536408	-0.376079	0.162043	-0.267707	-0.0420297	-0.0621443	-1.5436	1.27876	-1.18245	-1.478	-0.309639	1.30796	1.69203	1.69203	0.635851	-0.411014	1.40367	-1.93133	-0.497088	0.289678	-0.978855	1.45105	-1.08114	0.434392	1.11724	-0.255125	1.31383	0.141489	-0.497088	-0.828083	0.0182337	0.761063	0.760959	0.740728	0.760959	0.741262	-1.1656	-0.0118868	0.080547	-1.66254	0.957983	0.957983	1.03624	1.2904	-0.888325	-0.487006	-0.514944	-0.306825	-0.719133	2.58729	-0.188615	-0.624828	-0.226483	-0.226483	-0.67756	0.235878	1.12815	0.131693	0.663912	0.131693	0.9315	1.00182	0.0821086	1.92875	1.23668	1.92875	-0.942411	-0.514541	0.160327	-0.753412	-0.514541	1.42815	-0.759244	-0.888412	-1.64925	-1.00007	-1.03791	0.64015	0.433329	-1.64354	-1.36882	-0.516541	-0.540853	-0.628263	-0.975054	-0.429857	-0.429857	0.043351	-0.605066	-0.530279	0.677353	-0.431539	0.791915	-0.843771	-0.0858608	0.20128	0.0387159	0.138907	-1.15879	0.295359	-2.06453	0.182001	-0.879716	-0.41678	-0.0539135	0.794258	-1.05305	-0.387184	-0.53106	0.996481	-1.31413	-4.96789	-1.43209	-0.306974	-0.755066	-0.0209334	-0.229938	0.719813	0.427797	0.427797	1.66041	1.65641	-0.643665	-0.0721619	0.915714	1.84217	2.40694	0.597173	2.1041	-0.0505612	-0.715163	-0.376701	0.803837	1.39239	2.11903	-0.671094	-0.533338	1.01383	1.00898	1.77546	2.58617	2.58326	1.12582	-0.49883	-0.418054	2.66468	2.66468	1.3742	0.306479	2.05158	2.58916	0.76557	1.3742	1.24005	1.24005	-0.342317	1.14684	2.62048	0.718387	1.97724	0.680093	2.26091	1.90024	2.9074	0.206924	-1.64336	-0.780752	1.25553	-4.96789	-0.903447	-0.879861	0.597173	-0.40492	0.538974	0.196251	-1.17462	0.324752	0.0257664	0.474166	0.486145	0.689489	-0.0825511	0.763087	0.360035	0.763087	0.534659	0.360035	0.534659	0.50622	2.07421	0.361091	-0.333458	0.941335	-0.0886293	1.81645	1.82024	1.26127	0.599946	0.325968	0.689053	0.498245	0.00187102	0.00187102	2.56271	2.55291	2.56271	2.55291	-0.160933	0.290722	0.662889	1.80712	1.46484	0.654871	-1.42305	1.47309	-0.282771	-0.721351	-0.721351	-0.19557	0.352611	0.18893	1.14012	1.92693	0.614883	-0.363431	-0.41577	0.65625	0.783867	0.454813	-1.86306	-1.87774	1.35772	0.609569	-0.727266	-1.27013	-0.266976	-0.0977637	1.35827	0.478979	1.11383	-0.752318	-1.29007	-0.452616	-0.251242	0.124725	0.201214	2.1495	1.93951	-1.34217	2.34784	1.15739	0.227692	-1.13681	-0.185084	5.03502e-11	-0.10231	0.425647	3.18745	-4.96789	-0.351869	4.92366	4.34368	-0.925734	-0.582948	0.418486	-0.56485	-0.358354	0.898461	-0.776132	2.30663	2.9101	0.560005	2.4915	-4.96789	2.40017	2.9473	-0.847903	-1.87525	-0.163469	4.70823	3.7493	-0.378387	1.1873	1.85725	-0.859022	3.27788	0.415126	-0.464492	0.595198	-4.96789	1.05826	0.879656	0.184081	1.2423	1.30842	3.06938	0.113043	2.73647	1.15716	0.840945	-0.378264	0.762149	0.840945	-1.11971	-4.96789	1.95069	-0.600052	0.059803	-1.27421	-0.69144	0.52683	-0.920544	-0.889419	-0.802804	2.75493	0.544492	1.90301	-0.0206299	-0.742091	-0.674787	-0.177013	-1.35198	1.91787	-1.15751	2.96183	-0.235306	1.58383	-0.0750003	0.147834	0.683331	1.05381	-0.915832	3.6602	-4.96789	-0.83006	-0.195551	-0.112549	-0.97184	0.912826	-1.39902	0.369719	0.369719	-0.103466	-0.0453061	0.494913	-0.140978	-1.02472	0.865506	0.571061	-0.394887	-0.304849	0.433507	-0.637226	1.5837	0.075742	-1.19865	1.08882	-0.0428462	-0.910005	-4.96789
GEN_33_fup	1.5704	0.792287	1.13215	-4.96789	-1.62571	0.726859	-4.96789	-4.96789	0.450829	-0.707403	-2.0971	0.637621	-4.96789	0.525981	-1.29263	0.228421	-4.96789	-0.0285977	-4.96789	-1.9016	1.29726	-4.96789	-4.96789	1.42668	1.44846	-4.96789	-0.0824841	-1.42284	0.268437	-0.142708	-0.440458	-0.68002	-0.954363	-1.44582	-1.72315	-1.3167	-0.584263	0.718039	-2.01353	-1.02199	-1.30539	1.53179	0.602113	-0.786627	-0.594184	0.796865	0.563227	0.166768	0.166729	-1.06395	-0.461962	1.00113	1.72706	1.34397	2.95397	-0.295071	-0.461799	0.418357	-0.249075	0.463522	0.825266	0.989668	-4.96789	0.925993	-1.26792	0.273658	-2.15868	-2.15868	3.80097	0.0444535	-0.231893	0.836353	-1.57514	1.41341	-1.3999	0.371259	-0.712191	1.21241	-0.796961	-0.0898272	0.0890847	0.0125964	0.430764	-0.242687	-0.441488	-4.96789	-0.120433	-0.120433	-0.775537	2.14648	-1.17904	-0.877132	-0.212899	-1.40519	-2.05316	-1.50376	-0.305258	-0.305019	-0.851284	-1.28916	-1.71248	-0.697946	1.94096	-0.910729	-1.18718	-1.8459	-0.95121	-0.664432	-1.90155	0.0805305	-0.374133	-0.954003	-1.36181	-0.561655	-1.43514	-1.38385	0.518561	-0.708449	-1.95948	-4.96789	2.11302	-0.0561122	0.722233	-1.35315	-0.456455	-1.56717	0.75052	-1.95622	-0.169976	-0.406387	-0.0609938	-0.0339183	-0.243101	0.369821	-0.0112904	-1.25473	1.47206	-0.467174	-0.640945	3.37227	3.37222	1.18865	-0.940208	2.73591	-0.670533	-0.919895	-0.354889	-0.943739	2.04538	1.84428	-0.343625	-0.0885675	0.984615	0.984615	0.304518	1.34324	0.266369	1.96305	-0.339354	1.34324	1.47895	0.736074	-0.838894	1.27613	-4.96789	-0.980859	-1.35458	-0.0168286	1.74074	0.555463	-0.813289	0.379737	-0.682293	-0.0554236	-0.992483	-1.6499	-0.342614	-1.241	0.0382351	0.132396	0.404769	-0.577762	0.873038	-0.635898	-0.0604618	1.35356	0.619983	0.997598	2.56193	1.68847	1.68847	-0.598249	2.33492	0.603116	-0.247229	0.803983	0.965345	0.52419	-0.0646406	-1.02609	-1.8872	-0.424819	1.93494	-1.6301	1.13339	-2.12341	-1.46895	-1.66213	-1.66213	-0.614321	1.06402	0.587442	0.667999	1.15382	0.227206	-0.22986	-1.68821	-0.217442	0.391753	0.32783	1.05045	1.31223	-0.121906	-1.20377	-4.96789	-0.750161	-1.21533	0.901317	0.20652	0.00624838	-0.0181623	-0.165959	-0.40159	0.167847	0.63768	-1.28414	1.82223	1.39624	0.445744	0.695893	0.382362	-1.6973	-4.96789	0.485854	1.26287	0.768495	0.669185	0.749204	0.642006	-0.950101	-0.868761	5.03502e-11	1.00866	1.82248	1.70462	-0.347413	-1.19813	0.653575	0.604147	1.19924	-4.96789	-1.47027	-1.47027	1.83429	0.0421229	0.677475	-1.22751	1.51039	-0.0292244	0.226981	0.0143365	-0.316823	1.61063	-4.96789	-0.950122	1.44169	-1.75848	-0.0858043	-4.96789	0.880381	-0.216406	-1.40563	-4.96789	-1.8065	-0.961179	-0.198122	0.0819445	0.269118	1.18708	0.915523	0.792177	-1.63046	2.02425	-0.680672	0.247127	-1.12326	-1.22204	-0.232619	-1.75795	-1.16666	0.688152	-0.192801	-0.192801	-1.16738	-0.109812	0.72278	-0.114939	-1.50468	-0.447239	-1.59047	2.72422	-0.215329	-0.469201	1.01384	0.86262	-0.778276	-0.0320329	0.144244	-0.793208	-0.582966	-0.246557	-0.202621	0.654821	-4.96789	-0.428153	1.3565	-1.35175	1.22078	2.0859	0.0267019	-0.73559	1.15281	1.93843	-1.00655	0.770461	0.27314	0.150745	-1.5068	-0.663694	-1.34236	-4.96789	-0.266615	-4.96789	0.561843	-0.978578	-4.96789	-1.81053	-1.23186	-2.0336	-0.833175	-0.890828	-0.300574	0.883603	-1.58691	-1.97111	-1.3277	0.0432068	0.305191	-1.01628	1.06867	-1.55048	0.623721	-0.171296	0.0615814	-0.538125	0.241327	0.774944	-4.96789	0.660004	-1.36495	-1.08477	-0.27055	0.942249	1.58657	1.58656	0.493653	-0.171459	1.29826	-1.38191	-0.523674	1.20702	-1.29311	1.39553	-1.31352	0.388041	1.12693	-0.26563	1.60857	-0.0455792	-0.523674	-0.917039	0.0505554	0.602824	0.652492	0.575863	0.652492	0.576987	-1.37628	0.127741	0.166985	-1.37768	1.14597	1.14597	0.841462	1.12549	-0.931092	-0.504639	-0.637486	-0.434917	-1.51238	2.70813	0.224762	-0.787219	-0.219668	-0.219668	-0.827048	0.18227	0.959129	-0.0716518	0.60528	-0.0716518	0.767662	0.805806	2.18349	1.86612	1.15396	1.86612	-1.06337	0.677752	0.144341	0.484653	0.677752	1.22885	-0.692	-1.04511	-1.55152	-0.963945	-1.20742	0.900364	0.764134	-1.91971	-1.33269	-0.677624	-0.565554	-0.951449	-1.14046	-0.436658	-0.436658	-0.0974267	-0.790955	-0.569297	0.664194	-0.333953	0.693288	-0.779257	-0.322879	-0.0300295	-0.117506	0.189791	-1.22701	0.352924	-2.12133	0.0784171	-0.647042	-0.698362	0.878533	1.54956	-1.25767	-0.477769	-0.0843782	0.942832	-4.96789	-4.96789	-0.863984	-0.404019	-0.69584	-0.130956	-0.379352	0.749042	0.61642	0.61642	1.65714	1.65483	-0.422149	-0.0659775	0.30109	1.54628	2.2626	0.93434	1.93195	0.0587778	-0.609308	-0.365693	0.815334	1.50818	2.08965	-0.733234	-0.541803	1.0926	1.08929	1.17322	2.00723	2.00301	0.714916	-0.595121	-0.774375	2.64492	2.64492	1.49857	0.0459232	1.92831	2.56286	0.665011	1.49857	1.23009	1.23009	-0.397251	1.07006	1.76999	0.366485	0.778392	0.508043	1.41647	0.95054	1.76999	-0.0633833	-0.999957	-0.760202	1.15524	-4.96789	-0.759434	-0.885005	0.93434	-0.122554	0.489686	0.0742557	-1.20226	0.332664	-0.800653	0.344731	0.459608	0.624382	-0.15353	0.606662	0.205336	0.606662	0.356211	0.205336	0.355498	0.39319	1.92329	0.254405	-0.448848	0.852406	-0.138743	1.68755	1.69067	1.36412	0.770165	0.104541	0.874417	0.380215	0.442619	0.442619	2.23247	2.26718	2.23247	2.26718	-0.26484	0.0943729	0.579528	1.66183	1.30352	0.794404	-1.41341	0.963607	-0.828886	-0.805525	-0.805525	0.161809	0.160318	0.186372	0.827083	1.64349	0.660299	-0.218291	-0.532891	0.527728	0.594694	0.0582943	-2.00865	-4.96789	1.3168	0.741773	-0.759707	-1.24979	-0.48731	-0.0277909	1.10386	0.489405	1.12019	-0.793462	-1.14692	-0.840672	0.379624	0.709852	0.00488268	2.11111	1.59368	-1.58479	1.61273	0.725224	-0.249183	-1.34363	-0.272274	-0.146024	-0.652095	0.417891	3.10108	-1.57606	0.0719447	4.09532	3.76964	-1.24963	-0.471698	0.347566	-0.778508	-1.15408	0.901518	-1.00125	2.07008	2.15085	0.88879	1.64872	-4.96789	1.5919	2.22372	-0.872514	-4.96789	-0.137834	4.2146	2.83386	-0.461374	1.08168	1.24608	-4.96789	2.56221	0.17046	-0.428384	0.66847	-1.29566	0.813037	0.76439	0.0206001	0.680762	1.22937	2.62825	0.0781099	2.19873	1.33462	1.29802	0.758421	0.650804	1.29802	-1.46396	-1.09478	2.09983	-0.250334	0.1456	-1.21167	-0.81865	0.409208	-1.10095	-0.725988	-0.733307	1.87654	0.374602	1.11805	-0.209784	-0.880444	-0.901881	-0.737395	-1.16071	1.73869	-1.3821	2.62476	-0.297873	1.6189	-0.170452	0.068522	0.275786	0.75013	-1.02379	2.85462	-4.96789	-0.866029	0.185922	0.677421	-1.23449	0.743341	0.012155	0.300967	0.300967	-0.141236	-0.017844	0.442027	0.319126	-1.17524	0.719762	0.460282	-0.521339	-0.176187	0.162258	-0.574946	2.03659	-0.0341397	-1.33828	0.655481	0.0131634	-1.24736	-1.91397
GEN_1_baseline	0.860133	0.795211	0.733696	-0.941512	-0.738703	0.809824	-0.941487	-4.96789	0.718997	-0.200099	-0.0442059	0.431057	-0.661763	0.161271	0.122327	0.488051	-1.45912	0.162441	-0.698093	-2.10227	1.52417	-1.04598	-0.233716	1.54268	0.679185	-0.911795	-0.471616	-4.96789	-0.229262	-0.711734	-1.54722	-1.45128	-1.09415	-1.08921	-0.539347	-1.84242	-0.7643	1.05547	0.724447	-0.320926	-1.0013	1.96028	0.642174	-0.993921	-0.296504	-1.03769	1.00725	0.441813	0.0748148	0.0294824	-0.121342	0.770431	1.44605	0.904857	2.5127	-0.764029	-0.849587	-0.689716	-0.309214	0.304613	0.734871	0.952637	-0.653566	0.551101	-1.20311	-0.838983	-0.249628	-0.249628	3.91702	0.170723	-0.59149	1.09072	-0.416454	1.73862	-1.64187	0.73031	-0.0699744	1.63593	-0.274124	0.251933	0.948789	0.42654	1.00391	-0.228949	-0.678508	-0.88815	-0.257663	-0.257663	-1.75632	1.62469	-0.0245341	-0.0245341	-0.0671239	-0.832045	-0.637517	-2.05944	-0.611462	-0.889769	-0.568905	-0.452584	-1.35784	-0.625263	1.99585	-0.789162	-0.0733728	-0.814262	-0.845256	0.0606917	-1.06492	0.699356	0.1842	-0.615054	-0.553139	-0.510763	-0.601968	0.692634	-4.96789	-0.858544	-1.09354	-0.985445	2.4749	0.0429275	1.00848	0.970029	-0.404636	-0.166722	0.340269	-0.672556	0.99711	-0.340307	-0.370211	-0.0684709	0.259042	0.453274	-0.908696	-1.01239	1.18074	-0.509785	-1.12652	3.15822	3.15663	1.75279	-0.758816	2.71528	-0.767848	0.643121	-0.942459	-0.0927136	3.2492	1.69574	-0.878517	1.31446	1.30472	1.30472	0.56631	2.03886	-0.486657	1.92641	1.15914	2.03886	0.891907	1.1793	-4.96789	1.42004	-0.602451	-0.888106	-1.09485	0.0552352	1.86903	1.85227	-1.04889	0.905203	-0.790932	-0.69959	-1.23628	-1.37532	0.937622	-0.429536	-0.283383	0.665975	0.878912	-0.655436	0.319937	-0.249689	-0.367876	0.998121	1.1876	1.34268	2.73307	1.83351	1.83351	-0.803992	3.0878	1.35266	1.16505	0.513105	0.910837	1.2331	-0.621345	0.264166	1.11254	-1.01043	1.47059	1.19741	1.57981	-0.663804	0.253711	-0.592798	-0.592798	-0.132832	1.37728	0.124744	0.762714	0.761803	-0.266998	-0.635763	-1.0588	-0.427656	0.28848	0.307893	0.982075	1.14949	0.133594	-4.96789	-1.1114	-1.37864	-0.536856	0.776932	0.172332	-0.315353	-0.53496	0.11935	-0.513399	-0.0427492	0.680519	-1.9773	1.75634	1.25473	0.27619	-0.187984	0.31838	-0.616599	-1.04908	-0.197279	1.39465	0.81611	0.329891	0.674971	0.0379471	-1.2403	-4.96789	-0.278311	0.823602	1.70638	1.18253	-0.848337	-0.776198	0.277252	0.271709	1.16272	-0.615689	-4.96789	-4.96789	2.22289	-0.0457239	0.694766	-0.934989	1.68024	-0.413007	-0.0502148	0.260495	-0.122551	1.41355	-1.9491	-0.713483	0.664228	-1.62073	-2.15837	-0.898852	0.865427	0.188048	-1.02402	-0.794796	-1.56511	-1.26324	0.00631904	-0.38384	-0.0807883	-0.0198295	-0.493213	0.196632	-0.698695	1.14281	-1.23957	-0.58371	-1.10236	-0.536358	-0.289239	-0.486165	-0.224779	0.0414982	-0.0742605	-1.45168	-1.37191	-0.27305	0.318978	0.495224	-0.564562	-0.964522	0.185811	3.33706	-0.150489	-0.486871	-1.46785	-4.96789	-1.30531	-0.438414	1.17533	-1.07644	-0.388608	-0.327715	0.0568459	0.908883	-2.13527	-0.538739	1.31167	-0.243357	1.34972	2.02934	0.2995	-0.321308	0.936535	1.69993	-0.731561	0.722117	0.312951	0.548136	-0.138159	-0.491475	-2.25912	-1.83215	-0.498129	-0.817673	0.975998	-1.83531	-0.346153	-1.36597	-0.609805	-1.34547	-0.814708	-0.981851	-1.24618	1.16011	-0.589946	-0.732117	-1.12952	0.286744	-0.813423	-1.66958	1.14518	-0.992328	0.882156	-0.371196	0.0966274	-4.96789	0.156233	-0.725192	-0.710554	0.755015	0.373811	-1.01224	-0.410886	1.71261	1.70939	1.70939	2.11805	0.218176	1.18451	-1.07508	-0.909575	-0.4519	-0.681704	1.64428	-1.7987	0.653781	1.10812	-0.169055	0.343729	-0.153724	-0.909575	-0.0419668	0.231015	0.524605	0.591022	0.510579	0.591022	0.510505	0.190193	0.341607	1.08263	-2.01906	1.27609	1.27459	1.04322	1.21531	-0.812223	0.334155	-1.37678	-0.715597	-1.04855	2.73951	0.0132173	-0.735071	-0.431314	-0.431314	-0.923519	0.453607	1.1791	-0.0250493	0.490381	-0.0250493	0.903375	0.970104	1.78776	1.9796	0.957934	1.9796	-0.702403	0.200416	-0.409786	0.398499	0.398499	1.09052	0.119558	-0.783638	-1.54335	-1.1216	-1.33978	0.880859	0.959405	-0.327513	-0.646042	-0.56558	-0.535682	-0.690014	-0.84939	-0.430365	-0.430365	0.11645	-1.32593	-1.3177	1.05325	-0.447904	0.774387	-0.723871	-0.274006	-0.135292	-0.588351	-0.343471	-0.560814	-0.289161	-1.04873	-0.376282	-0.704715	-0.429328	0.534986	1.02278	-1.49577	-0.626089	-0.575167	1.03475	-0.0875521	-0.156786	-1.96426	0.0463069	0.362376	-0.0483481	-0.153141	0.729694	0.465146	0.465146	1.67611	1.67489	-0.773411	-0.259342	0.78335	1.8432	2.52256	0.846452	1.90005	-1.18165	-0.704251	0.708859	0.362268	1.41859	1.8839	-0.722529	-1.2828	1.15248	1.15181	0.969405	1.56202	1.55677	1.17876	-0.21786	-0.304662	2.4207	2.4207	1.60426	-0.30079	1.86381	2.42173	1.27337	1.60426	0.534969	0.512681	-0.179589	1.57267	2.02807	0.401836	0.472266	0.607648	1.72062	0.990435	2.02807	0.314477	-1.43727	-0.666372	1.10012	-0.530897	-0.931762	-1.02717	0.846452	-0.274388	0.491059	-0.496052	-4.96789	0.56861	-0.50058	0.206689	0.650671	0.475687	-0.44216	1.1283	1.10598	1.1283	1.33796	1.10598	1.33775	0.589853	2.00897	0.117499	-0.92743	0.917696	-0.0218826	1.67507	1.67911	1.40395	0.554635	0.331456	1.84965	1.80801	-0.188008	-0.188008	2.50302	2.84742	2.50302	2.84742	-0.076627	-0.242348	0.0756747	2.61435	2.18857	0.977811	-0.556554	1.35718	0.270551	-0.642729	-0.642729	-0.197756	0.221012	0.514343	0.813378	1.34209	0.590315	-0.323677	-0.336045	0.233859	0.278338	-0.0807527	-1.20526	-1.50877	1.47639	0.495295	-0.973619	-1.15697	-0.786891	0.328953	1.15159	0.445542	0.664917	-0.912853	0.457458	-0.196567	0.128695	0.451619	-0.269536	1.45088	1.87235	-1.56676	1.52604	0.586697	0.031002	-1.63646	-0.313269	-1.01399	-0.540439	-1.04061	2.5906	-0.362289	-0.153814	4.04123	3.51238	-0.682583	-1.49388	0.0232107	-0.552627	-1.53469	0.679557	-1.70325	1.97909	1.99807	0.745593	1.63045	-0.581517	1.7765	2.38375	-0.779312	-0.823526	-0.877974	3.99657	2.97532	0.661527	1.58636	1.18431	-0.850445	2.36122	0.0518353	-0.372714	-0.413595	-1.16671	1.48232	0.784025	0.180931	0.469746	0.473625	2.5059	-0.332911	1.9657	1.05976	0.419767	0.213514	0.140517	0.419767	-0.968809	-4.96789	2.02584	-0.583059	-0.76658	-1.62031	-0.481525	0.38576	-4.96789	-0.789145	-1.27483	1.87105	0.179868	1.09009	0.025253	-0.5074	0.0580426	-0.411703	-0.897735	1.87532	-0.543385	2.47583	-0.421751	1.21256	-1.38076	-0.277594	0.686866	1.0031	-1.15379	2.79758	-0.373184	-1.33586	-0.0988829	0.3808	-0.764708	0.957909	-0.914614	0.437083	0.437083	-0.0775376	-0.0182233	0.371142	-0.476805	-0.904359	0.992136	0.483474	-0.0789185	0.0628928	0.53384	-0.411883	1.94718	5.03502e-11	-1.95251	0.522514	-1.80179	-1.17858	-0.969288
GEN_10_baseline	1.01587	0.892044	0.921061	-0.760972	-1.76543	0.987332	-0.852899	-1.90686	0.844823	0.0112752	0.0828534	-0.152251	-0.339982	0.150898	0.250038	0.58412	-1.51848	0.241541	-0.698981	-1.27538	1.31764	-0.628617	0.257371	1.64387	1.16008	-0.522654	-0.0558016	-1.73254	0.0354245	-0.822394	-1.08064	-0.953212	-0.705604	-0.700806	-0.500588	-4.96789	-0.593406	1.1826	0.704645	-0.0651764	-0.755588	1.75983	0.722524	-0.991128	-0.201893	-0.813974	0.925659	0.382468	0.315122	0.591156	0.0285067	0.864855	1.68773	1.15424	2.68763	-0.714392	-0.610593	-0.613633	0.0695574	0.64661	0.623436	1.11465	-0.199357	0.69611	-0.933236	0.0257616	0.357495	0.357495	4.01413	0.348669	-0.0877926	0.454175	-0.203733	1.73544	-1.64675	0.721023	-0.160081	1.41135	0.165358	0.621402	1.07451	0.505524	1.05884	-0.311567	-1.07281	-1.66962	-0.21044	-0.21044	-1.52694	1.98179	-0.00299139	-0.00299139	-0.0654122	-0.662597	-1.355	-1.50949	-0.679402	-0.816583	-0.466091	-1.66389	-1.31885	-0.7469	2.29787	-0.690947	-0.0320908	-0.950206	-0.819947	-0.410254	-1.14661	1.07323	0.39368	-0.516731	-0.0358553	-0.358477	-0.5345	0.964399	-2.41953	-0.845199	-1.0365	-1.0014	2.54882	0.827572	-0.167646	0.462604	-0.387414	-0.398848	0.984285	-0.976549	1.53657	-0.374283	-0.628303	0.0116072	0.976336	0.758194	-0.259969	-1.16299	1.53731	-0.263894	-0.76888	3.29513	3.29405	1.71235	-0.663506	2.69419	-0.837675	0.887874	-0.641859	-0.7685	3.30549	1.72627	-0.893452	-0.315689	1.15369	1.15369	0.417117	2.10007	-0.668587	1.9497	0.442963	2.10007	0.744998	0.98506	-4.96789	1.54148	-0.305417	-0.70502	-1.04585	0.129863	1.68353	1.89662	-0.819982	0.994929	-1.0814	-0.688913	-1.3125	-1.25674	0.871851	-0.474318	-0.105238	0.467945	0.878438	-0.617238	0.387867	-0.311999	-0.567674	1.19509	1.43092	1.55238	2.70419	1.84778	1.84778	-0.610588	3.27353	1.07182	-0.03982	0.642173	0.487164	1.85235	-1.09784	-0.640344	0.322213	-0.676343	1.49636	-0.0232776	1.43523	-0.519538	-0.314513	-0.110787	-0.110787	-0.386871	1.11237	0.165529	0.623695	0.215434	-0.3596	-0.529732	-0.901911	-0.134695	0.492359	0.456922	0.908966	0.934677	0.270647	-4.96789	-1.31865	-1.59469	-0.466018	1.01055	0.114145	-0.428536	-0.536768	-0.331929	-1.17592	0.139248	0.442361	-1.82011	1.50272	1.20377	0.453492	-0.727428	0.337209	-0.475	-1.00188	-0.444056	1.13416	0.735997	0.331258	0.540305	0.0631289	-0.976094	-4.96789	-0.1859	0.360834	1.5873	1.1374	-0.9091	-0.597704	0.656767	0.67704	1.76087	-0.345929	-1.55703	-1.55703	2.2706	-0.32466	0.779417	-1.10738	1.99255	-0.217706	0.49939	0.821647	0.340326	1.24622	-1.57859	-1.04977	0.722785	-1.59213	-1.69186	-0.639375	1.13356	0.198428	-1.42608	-0.934959	-1.13872	-1.0283	0.0589056	-0.311146	0.0468196	-0.0862128	-0.508843	1.05303	-1.30358	1.13881	-1.27561	-0.69732	-0.946527	-0.681802	-0.279933	-0.786963	0.292827	-0.119618	-0.355516	-1.97192	-2.23809	-0.366021	0.422968	0.591034	-0.371172	-1.15998	0.577222	3.44656	0.217241	-0.577206	-0.872005	-4.96789	-2.20021	-0.154684	-0.0160471	-0.461278	-0.107019	0.192079	-0.0569385	1.00719	-1.1283	-0.964319	1.41098	-0.11806	1.22387	1.84032	0.405788	-0.234642	0.890366	1.64746	-0.702524	0.750088	0.279575	0.642239	0.512478	-0.371311	-1.20677	-0.633708	-0.707327	-0.59541	0.998588	-1.76943	-0.929137	-1.49316	-0.34483	-1.18259	-0.522944	-1.40117	-1.07614	0.984333	-0.576151	-0.776066	-1.22806	0.424199	-0.656394	-0.897514	1.24576	-1.05305	0.631269	-0.296967	0.285245	-4.96789	-0.289858	-0.630926	-0.835188	0.876637	-0.0442294	-1.71682	-0.562714	1.66136	0.839522	0.839512	2.09298	0.287623	1.6275	-0.987828	-0.411067	-0.30676	-1.0318	1.66265	-1.42282	0.659449	1.12017	-0.183982	0.541969	-0.0781	-0.411067	0.0743029	0.283204	0.631254	0.664986	0.62219	0.664986	0.622183	-0.264533	0.393445	1.19856	-1.08331	1.47848	1.47645	0.684407	1.02824	-1.19797	0.437231	-1.12095	-0.727203	-1.03667	2.90855	-0.148782	-0.749036	-0.4678	-0.4678	-0.516198	0.560144	1.25801	-0.104346	0.595663	-0.104346	0.954129	0.744259	1.69326	2.536	1.01204	2.536	-0.141478	0.0913904	-0.513943	0.0090254	0.0913904	0.786217	-0.0808452	-0.705239	-0.701044	-1.11278	-1.36156	0.73819	0.800131	-0.771329	-0.23756	-0.584118	-0.592981	-0.66902	-0.843645	-0.402684	-0.402684	-0.0139384	-1.42964	-0.677983	1.15157	0.194155	0.841901	-0.714324	-0.485158	-0.153101	-0.954305	-0.266247	-1.18579	0.00905615	-0.836269	-0.778297	-0.463812	-0.189078	0.376424	0.819963	-1.06689	-0.202833	-0.14491	1.33329	-0.0198354	-0.191055	-1.21051	0.163386	-0.237682	-0.0339065	0.0468329	0.913698	0.573311	0.573311	1.89615	1.89454	-0.949352	-0.229356	0.757039	2.12231	2.79935	0.810315	1.84806	-1.13769	-0.564504	-0.0594896	0.45353	1.52092	1.9733	-0.456012	-1.17968	1.01733	1.01585	1.40605	2.01295	2.01046	1.26243	-0.325131	-0.464981	2.7399	2.7399	1.66049	-0.0991136	2.04092	2.78376	0.736186	1.66049	-0.409419	0.448787	-0.0888634	1.03148	2.60097	0.645854	0.986194	0.230171	2.21766	1.58811	2.60097	0.488343	-1.27508	-0.711732	1.48625	-0.205056	-0.839191	-1.18266	0.810315	-0.250937	0.969086	-0.343782	-1.40377	0.622405	-0.52633	0.146763	0.674299	0.660826	-0.1175	1.3114	0.396972	1.3114	0.70177	0.396972	0.700895	0.801989	1.9662	0.210562	-0.736128	1.20275	0.132666	1.98062	1.98493	1.57437	0.739381	0.318442	1.6295	0.898506	-0.240199	-0.240199	2.81088	3.05037	2.81088	3.05037	0.0747333	-0.133195	-0.225501	1.97573	1.45954	0.748623	-0.710549	1.14897	-0.202852	-0.313522	-0.313522	-0.131845	0.0132896	0.527343	0.933538	1.60774	0.571438	-0.799355	-0.334423	0.476574	-0.0912899	-1.01029	-0.803035	-1.79928	1.40847	0.567673	-1.27639	-0.952112	-0.782421	0.369049	1.18372	0.29555	0.704602	-0.783425	0.781288	-1.17132	-0.180787	0.277554	-0.379598	1.34727	1.87806	-1.4343	1.84464	0.732642	0.207201	-1.32218	-0.676588	-1.33346	-1.08973	-1.01351	2.51149	5.03502e-11	-0.573687	4.28355	3.76281	-0.665866	-0.777506	-0.0427457	-0.852435	-1.16558	0.295816	-1.26478	1.98572	2.34419	0.512283	2.06714	-0.937218	2.12833	2.75797	-0.7169	-0.690953	-0.229144	4.21393	3.08541	-0.836296	1.71103	1.27864	-0.668225	2.62536	0.092215	-0.778829	-0.194058	-0.625987	1.38937	0.802672	0.23163	0.596017	0.422539	2.64294	-0.190122	2.17243	0.620066	0.032509	0.0843699	-0.131799	0.032509	-0.95851	-1.26872	1.9067	-0.519976	-0.965021	-1.72743	-0.579327	0.181497	-1.76337	-0.582166	-1.51285	1.88922	0.0569127	1.1256	0.223129	-0.568457	0.0871135	-0.276792	-0.95405	1.94261	-0.507241	2.55346	-0.0964866	1.32576	-1.41504	-0.0847548	0.619676	1.11489	-0.951981	3.00151	-0.329032	-0.730791	-0.107347	0.340533	-0.775834	1.06629	-0.536338	0.821795	0.821795	0.320011	-0.16375	0.45894	-0.474645	-1.51485	1.09901	0.821863	0.434674	0.275923	0.676106	-0.0217703	1.10678	0.153424	-1.34023	0.733028	-1.71464	-1.37383	-0.92598
GEN_11_baseline	0.970479	0.931136	0.875298	-0.97439	-1.84504	1.04116	-1.17422	-1.90269	0.845435	-0.0987581	-0.0629048	0.0482914	-0.372336	0.181341	0.260436	0.548159	-0.832662	0.211424	-0.587619	-1.11042	1.3551	-0.835339	-0.154498	1.60862	1.11684	-0.786937	-0.21394	-1.97934	-0.0662549	-0.821861	-1.41233	-1.15673	-0.562624	-0.770141	-0.643792	-1.14466	-0.402439	1.16131	0.672749	-0.193649	-0.753741	1.64882	0.321196	-0.824193	-0.24084	-0.876293	1.04743	0.502881	0.229383	0.996212	-0.0030499	0.799575	1.49639	0.997321	2.71058	-0.728941	-0.766917	-0.446856	-0.194804	0.470499	0.0676354	0.990727	-0.464801	0.621779	-0.807639	-0.213895	0.00799515	0.00799515	4.00372	0.238657	-0.358577	0.482338	-0.188768	1.64549	-1.6877	0.645952	-0.209272	1.46165	-0.15223	0.71342	1.04061	0.482612	0.959576	-0.494316	-0.293509	-1.28097	-0.185337	-0.185337	-1.2929	1.74225	0.0071426	0.0071426	-0.0033099	-0.602196	-1.49907	-1.59897	-0.711129	-0.855166	-0.486407	-1.59513	-1.09835	-0.503358	2.04742	-0.571744	-0.0693505	-0.86928	-0.700654	-0.0811871	-1.22744	0.378069	0.513443	-0.30157	-0.200545	-0.549164	-0.77083	1.00163	-4.96789	-0.841768	-0.965771	-0.902244	2.38832	1.35221	-0.221845	0.289107	-0.319375	-0.110055	0.271543	-0.875451	1.1892	-0.247181	-0.425917	-0.0357485	0.778391	0.570605	-0.402861	-1.07741	1.52195	-0.550636	-0.963152	3.29405	3.2928	1.5865	-0.613747	2.75157	-0.804717	1.10086	-0.546414	-0.857255	3.35392	1.85255	-0.744036	-0.249971	1.25915	1.25915	0.44511	2.09552	-0.711273	1.89252	0.971015	2.09552	0.987179	1.11435	-4.96789	1.51504	-0.354036	-0.917848	-1.27046	0.146843	1.96052	2.213	-0.13208	1.06021	-1.15474	-0.710525	-0.83256	-1.54933	0.88747	-0.704379	-0.227478	0.456047	0.769324	-0.299087	0.409688	-0.426791	-0.359079	1.14538	1.15814	1.35442	2.82502	1.60873	1.60873	-0.560095	3.1691	0.873441	-0.410265	0.825222	1.1458	2.04452	-0.612061	-0.766645	0.194456	-0.408033	1.55586	-1.36548	1.70496	-0.29309	-0.406795	0.246867	0.246867	-0.385069	1.1764	0.112496	0.747271	0.944986	-0.353125	-0.696592	-1.09464	-0.166031	0.342889	0.464128	0.947343	1.08952	0.237541	-2.36916	-1.65031	-1.51734	-0.470359	0.770454	0.018718	-0.282606	-0.469898	-0.193073	-1.70327	0.105472	0.608382	-1.76323	1.5834	1.18037	0.426521	-0.584506	0.334053	-0.465833	-1.02512	-0.0629702	1.14022	0.676091	0.225971	0.460669	-0.621732	-0.975521	-4.96789	-0.506266	0.532971	1.64966	1.10836	-0.811473	-0.70278	0.479352	0.616843	1.46112	-0.508489	-1.14483	-1.14483	2.08824	-0.211676	0.821931	-1.05097	1.77958	-0.224816	0.138214	0.104882	-0.17445	1.25892	-1.17205	-0.75784	0.719013	-1.17134	-1.89688	-0.935112	0.88354	0.260037	-1.28828	-0.798483	-0.981416	-1.2194	-0.138927	-0.411319	0.181264	0.502111	0.0175437	-0.693747	-0.462735	1.18809	-1.241	-0.47877	-0.858643	-0.614195	-0.406523	-0.571942	0.0322022	-0.711405	-1.66576	-1.66576	-1.26646	5.03502e-11	0.427218	0.569252	-0.399874	-0.747777	0.0573904	3.46598	0.363061	-0.58235	-0.927817	-4.96789	-2.11512	-0.278344	-0.108196	-0.532419	-0.131932	-0.0416631	-0.296569	0.654396	-0.903407	-0.227565	1.36145	-0.160043	1.46087	2.04106	0.397492	-0.431148	1.05381	1.83406	-0.536116	0.789621	0.227712	0.660791	0.416063	-0.648423	-1.36287	-1.40384	-0.609811	-0.841493	1.1797	-1.7351	-1.06923	-1.49432	-0.249092	-1.176	-0.520264	-0.715683	-1.4191	0.720685	-0.555735	-0.619113	-0.981615	0.508469	-0.254387	-1.21762	1.23669	-1.04563	0.867151	-0.254862	-0.111414	-2.10015	0.44464	-0.332864	-0.959803	0.96685	0.366401	-1.63487	-0.454486	1.6313	1.81714	1.81714	2.06472	0.328844	1.28572	-1.00575	-0.651388	-0.405361	-1.05615	1.57717	-1.44575	0.581456	1.17639	-0.144055	0.549629	0.00254312	-0.651388	0.207223	0.375738	0.686877	0.635758	0.677764	0.635758	0.677751	-0.266272	0.373941	1.27185	-1.04417	1.38594	1.38361	0.711482	1.03781	-1.1228	0.438273	-1.39928	-0.708496	-1.05826	2.92774	0.201708	-0.625052	-0.221591	-0.221591	-0.60325	0.597197	1.22845	-0.105488	0.622384	-0.105488	1.10015	0.759516	1.25299	2.15233	1.17162	2.15233	-0.515178	-0.669749	-0.585908	-0.119208	-0.308627	0.814446	0.205527	-0.663357	-0.321469	-1.06294	-1.04511	0.398102	0.543198	-0.995357	-0.933121	-0.687709	-0.724797	-0.446206	-0.781376	-0.365405	-0.365405	0.133716	-1.33271	-0.477207	0.996551	0.742464	0.905462	-0.777023	-0.333988	-0.0883082	-0.86317	-0.182251	-1.0241	-0.0469099	-1.06661	-0.322095	-1.10082	-0.174204	0.494437	0.867675	-1.14622	-0.378758	-0.485856	1.16544	0.0581465	-0.0995441	-1.28537	0.279075	-1.21504	0.0664867	0.0767518	0.87836	0.617195	0.617195	1.66254	1.65993	-0.712165	-0.340992	1.1679	2.02328	2.70867	0.818175	1.90304	-1.28216	-0.381724	-0.14283	0.50224	1.61187	2.05438	-0.646021	-1.25135	1.12397	1.12265	1.30117	1.99619	1.9937	1.21482	-0.256607	-0.503762	2.67706	2.67706	1.58468	-0.257996	2.01625	2.63176	1.08317	1.58468	-0.075128	0.506709	-0.14119	1.23047	2.25663	0.455454	0.711878	0.686983	1.79636	1.1366	2.25663	0.232796	-0.965661	-0.59472	1.17372	-0.190313	-1.00285	-1.04431	0.818175	-0.233954	0.68642	-0.633473	-4.96789	0.542855	-0.153956	0.314048	0.585155	0.459199	-0.350292	1.07781	0.433796	1.07781	0.768964	0.433796	0.76833	0.583154	2.13899	0.201358	-0.650993	1.07606	0.107296	1.67826	1.68383	1.57973	0.628277	0.436017	1.46766	0.674486	-0.0390864	-0.0390864	2.56923	2.97169	2.56923	2.97169	0.0358255	-0.187842	0.446979	1.88413	1.3561	0.867062	-0.617318	1.43362	-0.279925	0.124253	0.124253	-0.116855	-0.0413093	0.397958	0.955668	1.58582	0.643561	-0.0933156	-0.423908	0.402555	-0.470098	-0.152212	-0.722509	-2.04005	1.43082	0.484975	-0.73413	-0.855808	-0.67402	0.362319	1.2095	0.372504	0.743069	-0.766277	0.317394	-0.939012	-0.11803	0.304858	-0.139645	1.51884	1.89952	-1.18711	1.65619	0.677761	0.357328	-1.18328	-0.2135	-1.13884	-0.948912	-1.03775	2.65868	0.275013	0.212433	4.17513	3.75138	-0.71894	-0.834255	-0.514133	-1.42315	-1.12052	0.403624	-1.32552	2.0592	2.17124	0.631871	1.94899	-0.422273	1.97391	2.71216	-0.767958	-0.830406	-0.207397	4.10042	2.84404	-0.886518	1.74792	1.21473	-0.806352	2.6194	0.0969359	-0.685049	-0.260341	-0.36577	1.52317	0.999344	0.321525	0.76001	0.64787	2.58354	-0.0418398	1.99666	1.30953	0.240669	0.294204	0.0076253	0.240669	-1.01677	-2.14547	1.66801	-0.331335	-0.441639	-1.74145	-0.593333	0.0536285	-1.63051	-0.510321	-1.34493	1.77603	0.18557	1.10681	-0.237243	-0.491352	-0.00417994	-0.293493	-1.1704	1.95597	-0.495109	2.54339	-0.0178145	1.25674	-1.09476	-0.15826	0.574447	1.11889	-0.975296	2.88441	-0.318619	-1.03301	-0.497407	0.145971	-0.610615	1.08084	-0.832645	0.62568	0.62568	0.181979	0.232909	0.463705	-0.388517	-0.932905	1.0861	0.519123	0.129892	0.169852	0.642213	-0.281123	1.70867	0.224345	-1.40387	0.653032	-1.42677	-0.69697	-0.680538
GEN_12_baseline	1.10287	0.810535	0.723526	-0.932174	-1.73708	0.994919	-1.21201	-2.3991	0.758808	-0.145284	-0.107126	-0.0409193	-0.352587	0.0879622	0.206304	0.577085	-0.974461	0.13544	-0.555249	-0.954978	1.11732	-1.04736	-0.0929687	1.68584	1.42113	-0.638534	-0.404153	-1.65574	-0.129323	-0.716599	-1.14631	-1.19553	-0.677436	-0.873509	-0.384219	-1.52047	-0.474653	1.07149	0.623309	-0.193478	-0.79373	1.79355	0.471773	-1.41243	-0.128432	-0.968579	1.05061	0.54086	0.224706	0.353187	-0.031119	1.07432	1.6531	1.155	2.82055	-0.839189	-0.699424	-0.716461	-0.0544095	0.506968	0.606682	0.940684	-0.524908	0.447178	-0.92127	-0.429123	0.0169821	0.0169821	4.02618	0.207204	-0.448396	0.468949	-0.303063	1.68549	-1.49181	0.689976	-0.220606	1.51156	-0.0834796	0.324734	0.961268	0.39634	1.04023	-0.426834	-0.166027	-1.59427	-0.434565	-0.434565	-1.61439	1.86211	-0.0803822	-0.0803822	-0.228365	-0.635732	-2.15361	-1.89363	-0.742604	-0.816548	-0.506911	-1.84118	-1.32732	-0.633125	2.01733	-0.644826	-0.144843	-1.02065	-0.693617	0.026008	-1.06643	0.520441	0.438194	-0.610012	-0.216206	-0.613506	-0.636456	0.899248	-4.96789	-0.733329	-1.10913	-1.03933	2.41591	1.40656	-0.183153	0.129084	-0.386087	0.021268	0.497275	-0.902236	1.16027	-0.320413	-0.249981	-0.175098	0.783566	0.538955	0.0638077	-1.30322	1.50713	-0.209773	-1.25497	3.15779	3.15631	1.62613	-0.531129	2.71873	-0.715359	0.921518	-0.56272	0.274934	3.29054	1.82504	-0.889283	-0.279297	1.36019	1.36019	0.594467	2.05254	-0.635198	1.92807	0.619345	2.05254	0.783214	0.962691	-2.59733	1.55692	-0.453391	-0.948084	-1.20417	5.03502e-11	1.84675	1.53014	-0.96684	0.891529	-1.10299	-0.678502	-0.797192	-1.6696	0.809996	-0.548478	0.0243713	0.10414	0.826633	-0.365203	0.334683	-0.290433	-0.258944	1.32211	1.02193	1.47218	2.81897	1.61869	1.61869	-0.683247	3.38962	0.395031	-0.679948	0.78133	1.46536	2.05396	-0.498327	-0.954192	0.118428	-0.615952	1.72073	-1.32969	1.6186	-0.294878	-0.171441	0.0859831	0.0859831	-0.534266	0.993294	0.0115046	0.750562	1.17579	-0.59756	-0.648271	-1.13188	-0.216665	0.346017	0.481123	0.772706	0.792336	0.139284	-1.55227	-1.66552	-1.56149	-0.495295	0.817169	0.00975138	-0.716055	-0.633912	-0.496667	-0.688568	0.0923539	0.448622	-2.24506	1.50443	1.05662	0.256449	-0.41582	0.340316	-0.810084	-1.01504	0.340538	1.11563	0.621301	-0.00566924	0.644494	-0.153836	-0.938754	-4.96789	-0.233586	0.470573	1.59838	0.935656	-1.05684	-0.741519	0.466044	0.430661	1.34657	-0.547519	-1.01477	-1.01477	2.10396	-0.203615	0.726583	-1.09912	1.64482	-0.231612	0.257504	0.156057	0.0416602	1.19165	-1.42397	-0.691902	0.641663	-1.35173	-1.54283	-0.791484	-1.38619	0.169211	-1.03585	-0.695827	-0.878592	-1.11887	0.0340279	-0.258044	-0.149226	0.582409	-0.153212	-1.56373	-0.518435	1.28863	-1.16388	-0.540684	-0.742794	-0.588437	-0.463771	-0.639873	0.0131557	-0.723005	-1.85177	-4.96789	-1.57074	-0.471873	0.305466	0.405717	-0.390955	-1.06617	0.065281	3.30669	0.253441	-0.459672	-0.744827	-2.40928	-0.990539	-0.52258	-0.258334	-0.526967	-0.250279	-0.0152811	-0.603041	0.297061	-1.5786	-0.102271	1.3232	-0.191482	1.28476	1.88243	0.391063	-0.366734	0.82237	1.61178	-0.966883	0.7802	0.00891164	0.675254	0.354486	-0.688544	-1.14587	-1.20767	-0.66747	-0.863937	1.12814	-1.75394	-1.30377	-1.29821	-0.32466	-1.29544	-0.614837	-0.984767	-1.35269	1.00227	-0.655231	-0.713875	-1.11352	0.505341	-0.652379	-1.54498	1.18992	-1.19874	0.852714	-0.401229	-0.0607751	-4.96789	0.690275	-0.624102	-0.996601	0.74987	0.203152	-1.62795	-0.501355	1.57969	1.52251	1.52251	2.05871	0.299187	1.24158	-0.96606	-0.62586	-0.398723	-1.07999	1.61385	-1.41838	0.620566	1.18129	-0.103143	0.896631	-0.074159	-0.62586	0.112587	0.464559	1.03024	0.701013	1.02655	0.701013	1.02647	-0.423903	0.487718	1.23375	-0.853809	1.35321	1.35119	0.6576	0.996868	-1.01429	0.328438	-1.32614	-0.788596	-1.16026	2.81164	0.00621491	-0.657079	0.0069728	0.0069728	-0.997459	0.668769	1.13883	-0.0738025	0.591946	-0.0738025	1.37428	0.777018	1.25613	2.11267	1.19185	2.11267	-0.537655	-0.333019	-0.577546	-0.185624	-0.333019	0.762585	0.137641	-0.746949	-0.765465	-1.18496	-0.899882	0.910909	0.876422	-1.14923	-0.836548	-0.712473	-0.661989	-0.657095	-0.88675	-0.376378	-0.376378	0.138536	-1.33677	-0.977698	0.979339	0.789018	0.859401	-0.872477	-0.13201	-0.137346	-0.958653	-0.246463	-1.09301	-0.351412	-1.09213	-0.526745	-0.970839	-0.385173	0.677394	1.08174	-1.30051	-0.419301	-0.428755	1.1308	0.0870551	-0.0966709	-0.910714	0.381383	-2.15695	-0.0298431	-0.0135248	0.831334	0.631091	0.631091	1.66066	1.6584	-0.399706	-0.31348	1.08681	1.92181	2.62316	0.862123	1.89727	-0.969613	-0.457283	1.14664	0.452851	1.51059	2.02596	-0.406333	-1.12539	1.23471	1.23358	1.05043	1.59605	1.59108	1.21163	-0.341876	-0.802361	2.40791	2.40791	1.65064	-0.31562	1.95933	2.50761	0.890442	1.65064	0.779721	0.791157	-0.240572	1.04652	2.12662	0.459504	0.632241	0.403698	1.76214	0.916439	2.12662	0.140919	-1.2938	-0.679981	1.12122	-0.232066	-1.01222	-1.06224	0.862123	-0.223928	0.680936	-0.692404	-4.96789	0.59074	-0.271987	0.274695	0.630589	0.39477	-0.303317	0.958695	0.318953	0.958695	0.59599	0.318953	0.595272	0.706073	2.13015	0.270152	-0.657409	1.02801	0.0523654	1.72002	1.72459	1.47085	0.856013	0.348414	1.14155	0.341344	-0.0940009	-0.0940009	2.55661	3.00028	2.55661	3.00028	0.0225372	-0.209491	0.743467	1.70354	1.21385	0.965459	-0.67168	1.35719	-0.0965983	-0.102872	-0.102872	-0.127507	-0.0985806	0.356557	0.864328	1.41038	0.628541	0.142353	-0.407479	0.447824	0.0167663	-0.364312	-0.980978	-4.96789	1.38741	0.441604	-0.439776	-0.935119	-0.963365	0.313451	1.12541	0.531194	0.772546	-1.03078	0.269996	-0.875125	0.307333	0.563995	-0.00161871	1.58053	1.87973	-1.26916	1.51421	0.541438	0.125634	-1.01445	0.156724	-0.605469	-0.141503	-1.16715	2.6772	-0.307015	0.278689	3.90387	3.32877	-0.747302	-1.28311	-0.200487	-1.63209	-1.33333	0.499645	-1.33506	1.96233	1.88765	0.759126	1.61991	-0.420905	1.83437	2.65907	-0.773072	-0.869819	-0.21535	3.96484	2.86181	-0.435403	1.69415	1.01539	-0.417397	2.34901	0.0809254	-0.609112	-0.263168	-0.949431	1.46751	0.886859	0.292128	0.673491	0.652939	2.44929	-0.278702	1.87449	1.5288	0.764458	0.655071	0.0387884	0.764458	-1.16225	-0.699609	1.80155	-0.67868	-0.475342	-2.00707	-0.491445	-0.427653	-1.53925	-0.671083	-1.35981	1.70913	-0.0402523	0.853781	-0.230658	-0.581514	-0.109001	-0.275297	-1.2146	1.91535	-0.519016	2.46429	-0.248954	1.25675	-1.02861	-0.180892	0.492984	1.07414	-0.940556	2.79598	-0.435061	-1.13253	-0.195617	0.251403	-0.626837	1.05576	-0.80492	0.662824	0.662824	0.132385	0.123447	0.481554	-0.0897097	-0.592512	1.05496	0.524014	0.114405	0.165307	0.66585	-0.285678	1.80108	0.134539	-1.40159	0.437696	-1.62995	-1.36147	-0.747831
GEN_13_baseline	0.841643	0.86551	0.874152	-1.03207	-1.82425	0.982671	-0.914521	-1.41128	0.762732	-0.15379	-0.219556	-0.103339	-0.37955	0.13879	0.133115	0.544845	-1.07261	0.131578	-0.788393	-1.11331	1.99374	-1.01923	0.117322	1.4653	1.1056	-0.615817	-0.472114	-1.76007	-0.173136	-0.785653	-0.951141	-1.25945	-0.728388	-0.812381	-0.496799	-1.28987	-0.724314	1.11122	0.585502	-0.115986	-0.959395	1.63619	0.693517	-1.14198	-0.288348	-1.23023	1.14044	0.622792	0.204686	0.982049	-0.0781042	0.902465	1.47675	1.06088	2.68975	-0.843656	-0.740905	-0.85101	-0.24486	0.379582	0.728027	0.912699	-0.480362	0.510722	-1.09297	-0.377781	-0.0774328	-0.0774328	3.8868	0.0417406	-0.512149	0.435577	-0.421722	1.67935	-1.16737	0.672015	-0.545894	1.4283	5.03502e-11	0.275609	0.957091	0.283972	1.0207	-0.264764	-0.648847	-1.61654	-0.137551	-0.137551	-1.79635	1.79919	-0.0457263	-0.0457263	-0.0765542	-0.695915	-1.60876	-1.83718	-0.691055	-0.92735	-0.8078	-1.71305	-1.24857	-0.691751	2.43512	-0.640603	0.0150299	-0.96148	-0.599428	0.0534645	-1.14437	0.65454	0.444428	-0.737858	-0.0276908	-0.393328	-0.713133	0.862187	-4.96789	-0.690553	-1.17594	-1.00785	2.36035	1.01797	-0.257069	0.32409	-0.533017	-0.0352302	1.1922	-0.861403	1.11516	-0.169223	0.168214	0.168214	0.814368	0.510256	-0.0215571	-1.11916	1.59962	-0.238381	-0.714752	3.21311	3.21198	1.47432	-0.65155	2.81769	-0.674247	1.01448	-0.530327	-0.864969	3.38406	1.62578	-0.915279	-0.143749	1.29373	1.29373	0.483322	2.08484	-0.910612	1.8952	0.672381	2.08484	0.798638	0.944421	-4.96789	1.40073	-0.428838	-0.866829	-1.11916	0.0364069	1.88652	1.64734	-0.854225	0.864613	-1.1489	-0.654915	-1.17113	-0.769918	1.17214	-0.389389	-0.152783	0.60212	0.911852	-0.695893	0.345192	-0.334574	-0.318021	1.16984	0.954205	1.37001	2.80477	1.66442	1.66442	-0.532909	2.5192	0.871081	-0.355088	0.884549	1.10654	1.72905	-0.3014	-0.692808	0.225815	-0.437716	1.69633	-1.23617	1.5454	-0.264744	-0.383903	-0.213838	-0.213838	-0.510431	1.07521	0.198194	0.744415	0.914218	-0.476365	-0.645619	-1.04486	-0.305495	0.721381	0.490906	1.53319	1.57103	0.103953	-1.91854	-2.14434	-1.26157	-0.655234	0.75331	0.353372	0.0713447	-0.803499	0.177717	-0.297148	0.128085	0.429873	-1.45722	1.48497	1.19856	0.344069	-0.146316	0.322996	-0.628288	-1.08476	0.0153269	1.13064	0.62565	0.352741	0.744989	-0.0610336	-1.18645	-4.96789	-0.166855	0.878867	1.56598	1.00975	-1.22865	-0.832821	0.454618	0.510734	1.43097	-0.59618	-1.18895	-1.18895	2.1747	-0.303306	0.731486	-1.19472	1.80619	-0.45306	0.14449	0.175466	-0.0132475	1.21846	-1.05054	-0.73816	0.606312	-1.35747	-1.94768	-0.574996	0.937834	-0.0471055	-1.49377	-1.39027	-0.91174	-1.29569	-0.188299	-0.356147	-0.0577653	0.231333	-0.285323	-0.0637497	-0.594508	1.17001	-1.32641	-0.582155	-0.818507	-0.583955	-0.419979	-0.671728	-0.0168806	0.34321	-1.69163	-1.96326	-1.22883	-0.0565037	0.375175	0.467249	-0.463415	-0.961136	0.158167	3.30217	0.2174	-0.360806	-0.597953	-2.54042	-0.820842	-0.297075	-0.209283	-0.506819	-0.242776	0.14069	-0.0539507	1.15438	-0.900067	-0.563726	1.40404	-0.393853	2.05524	2.71946	0.265299	-0.450344	1.38931	2.14204	-0.811867	1.07549	0.880775	0.5788	0.271886	-0.653851	-1.5102	-0.941498	-0.837513	-0.92414	1.10403	-1.73498	-0.577697	-1.41207	-0.194589	-1.2925	-0.585773	-0.680296	-2.5118	0.814128	-0.606524	-0.884363	-1.13489	0.455707	-0.69712	-1.14173	1.17431	-1.17794	1.02898	-0.41452	0.104109	-1.40075	0.424685	-0.545438	-1.14572	1.04287	0.22251	-1.19949	-0.471919	1.58755	1.67751	1.67751	1.99652	0.347775	1.2337	-1.08627	-0.667533	-0.278683	-1.0929	1.60238	-1.05674	0.582084	1.30185	-0.214073	0.985077	-0.0686585	-0.667533	0.113681	0.405032	0.830148	0.588737	0.825039	0.588737	0.824729	-0.369908	0.282716	1.21863	-0.889544	1.32693	1.32444	0.95675	1.3148	-1.15084	0.410498	-1.24106	-0.782179	-1.17995	2.83926	-0.120895	-0.74717	-0.256985	-0.256985	-0.759379	0.55539	1.14857	-0.0511375	0.510598	-0.0511375	1.00906	0.732669	2.12708	2.08606	1.0847	2.08606	-0.630071	0.423513	-0.344611	0.435351	0.454978	0.661866	0.203227	-0.643845	-0.381772	-1.09804	-0.972281	0.66264	0.760228	-1.43091	-0.644539	-0.443965	-0.51668	-0.672061	-0.969855	-0.582375	-0.582375	0.194461	-1.34316	-0.430994	1.00161	0.363329	0.802576	-0.729298	-0.2003	-0.170519	-1.13455	-0.219648	-1.05779	-0.399432	-1.33743	-0.60293	-0.228054	-0.2635	0.91563	1.28338	-1.20876	-0.363477	-0.344588	1.06456	-0.0619752	-0.183018	-1.00286	0.468897	-0.144764	0.0312209	-0.0158581	0.916222	0.558853	0.558853	1.6324	1.63026	-0.761602	-0.507225	0.863197	1.8578	2.5564	0.895493	1.98381	-1.06828	-0.318088	-0.187745	0.430259	1.74451	1.81941	-0.509362	-0.989957	1.12746	1.12631	1.07381	1.63921	1.63163	1.12777	-0.556548	-0.428001	2.38739	2.38739	1.51853	-0.236047	1.90198	2.43722	0.920818	1.51853	0.932142	0.932142	-0.140953	1.04686	2.23523	0.432135	0.60129	0.55988	1.72288	0.960296	2.23523	0.145584	-1.12327	-0.704017	1.0986	-0.252058	-0.815826	-1.06914	0.895493	-0.158019	0.649296	-0.649129	-1.01751	0.604409	-0.121014	0.434997	0.613371	0.351887	-0.315692	0.883891	0.372253	0.883891	0.724802	0.372253	0.724278	0.643689	2.10098	0.221192	-0.685309	0.982026	0.146072	1.69709	1.702	1.50878	-0.0492506	0.408347	1.46831	0.669981	-0.0722927	-0.0722927	2.55857	2.89638	2.55857	2.89638	0.0262712	-0.217487	0.341579	1.88553	1.35228	0.905802	-0.742384	1.28202	-0.263542	-0.329384	-0.329384	-0.00557832	-0.127618	0.380282	0.839229	1.52383	0.611422	-0.155314	-0.278169	0.493062	0.261722	-0.136336	-0.826528	-1.4121	1.4269	0.501824	-0.896051	-0.847714	-0.901115	0.304817	1.17599	0.470863	0.929362	-0.918376	0.38321	-0.664695	0.0879336	0.388074	-0.0889604	1.51082	1.8387	-1.22389	1.60554	0.678544	0.17642	-1.26971	0.124837	-0.49755	-0.085882	-1.27857	2.59253	0.283252	-0.112942	4.00762	3.58063	-0.925097	-0.868064	0.451977	-0.329756	-0.372233	0.38269	-0.983695	2.0039	1.93168	0.723169	1.73509	-0.242556	1.9264	2.53978	-0.894418	-0.951989	-0.134322	4.04367	3.02541	-0.612391	1.59715	1.24222	-0.816051	2.65931	-0.0173717	-0.579881	-0.338777	-0.376951	1.31585	0.885682	0.254707	0.827541	0.495627	2.50562	-0.303909	2.00795	1.25159	0.1327	0.320497	0.0427364	0.1327	-1.16142	-1.24401	1.78476	-0.542941	-0.715086	-1.79783	-0.699325	0.477773	-1.68039	-0.907399	-1.25151	2.07316	0.0279034	1.441	-0.0456904	-0.450763	-0.0548932	-0.475178	-1.02335	1.94368	-0.494153	2.54074	-0.317763	1.35348	-1.30073	-0.182942	0.713463	1.03832	-0.666477	2.92073	-0.384241	-1.09604	0.139752	0.560519	-0.840228	0.963775	-0.35868	0.528981	0.528981	0.0919924	0.145765	0.475587	-0.319017	-0.949785	0.979621	0.47126	0.017458	0.151244	0.63233	-0.259635	1.87488	0.127448	-1.34777	0.707771	-1.62092	-0.887756	-0.616436
GEN_14_baseline	0.940734	0.855361	1.34198	-1.05364	-1.92628	0.975256	-0.987299	-1.75194	0.787382	-0.122927	-0.104692	-0.194782	-0.543548	0.208691	0.177636	0.524773	-1.1068	0.200853	-0.671797	-1.34167	1.39861	-0.909007	0.119253	1.54165	1.40327	-0.420961	-0.405463	-1.94797	-0.200456	-0.891995	-1.46817	-1.20535	-0.788506	-0.849894	-0.632663	-1.20698	-0.547716	1.04911	0.584626	-0.199703	-0.68857	1.68768	0.748817	-0.917109	0.310799	-1.14605	1.05104	0.522025	0.236526	0.969786	-0.141728	0.734492	1.57971	0.97004	2.71433	-1.59145	-0.756259	-0.734942	-0.121308	0.397545	0.360523	1.03213	-0.57275	0.618309	-0.926341	0.573776	-0.0463904	-0.0463904	3.88668	0.239361	-0.445012	0.408694	-0.290081	1.65467	-1.50758	0.651139	-0.465359	1.47475	-0.135601	0.19075	0.972118	0.378866	0.926596	-0.420771	-0.202517	-1.61414	-0.210525	-0.210525	-1.92834	1.85822	-0.109404	-0.109404	-0.123674	-0.643	-1.04277	-1.86343	-0.975661	-1.08961	-0.124345	-1.39867	-1.10229	-0.708509	2.21021	-0.512343	-0.0524466	-1.00535	-0.664334	-0.301619	-1.24487	0.809898	0.468124	-0.701223	-0.0910778	-0.424759	-0.728371	0.956562	-4.96789	-0.785491	-1.08997	-1.05803	2.4541	0.949342	-0.278526	0.747177	-0.443583	-0.0540138	0.928995	-0.890203	1.14249	-0.31141	-0.20101	-0.0287229	0.818837	0.570776	-0.143625	-1.16392	1.58479	-0.318236	-1.30689	3.25717	3.2561	1.77634	-0.582245	2.81795	-0.654714	0.885164	-0.595337	-0.481674	3.22994	1.88427	-0.858643	-0.154866	1.2149	1.2149	0.471605	2.03546	-0.689862	1.76291	0.595059	2.03546	0.711166	1.19405	-4.96789	1.38585	-0.452551	-0.932291	-0.913319	0.115007	1.92387	1.46185	-1.05603	1.1099	-1.2079	-0.58014	-1.07195	-1.05695	1.06663	-0.502848	0.0502685	0.653388	0.853559	-0.689147	0.313145	-0.347668	-0.315484	1.3652	1.20722	1.41211	2.71966	1.65988	1.65988	-0.721656	3.15803	1.51973	0.336489	0.717301	1.24555	1.63914	-0.776941	-0.279346	0.437891	-0.660871	1.36258	-1.36679	1.60202	-0.288789	-0.384422	5.03502e-11	5.03502e-11	-0.147337	1.16636	0.668226	0.736307	1.09652	-0.380054	-0.833458	-1.1325	-0.383491	0.358059	0.426622	1.12961	1.22312	0.180513	-2.51649	-1.7373	-1.42829	-0.572763	0.784504	0.167568	-0.294347	-0.623312	0.0692766	-0.805018	0.146878	0.531859	-1.67228	1.54203	1.25257	0.32761	-0.421992	0.358336	-0.511875	-0.976999	-0.149758	1.22137	0.725554	0.36096	0.616108	0.124731	-1.16523	-4.96789	-0.282771	0.352456	1.58673	1.34061	-1.07695	-0.802131	0.605794	0.788477	1.74617	-0.49063	-1.40874	-1.40874	2.49295	-0.190633	0.734935	-1.32501	2.0839	-0.313622	0.202697	0.491444	0.460543	1.30581	-1.40358	-0.939064	0.738311	-1.54402	-2.16317	-0.516495	1.19209	0.276881	-1.22592	-1.27954	-1.1147	-1.27542	-0.108137	-0.392412	-0.609778	-0.0416744	-0.612635	0.320636	-0.221252	1.11979	-1.06227	-0.650442	-0.855975	-0.735381	-0.383486	-0.653704	-0.0301891	-0.583066	-1.8949	-4.96789	-1.14795	-0.0431903	0.404315	0.509744	-0.425392	-0.861162	0.00233581	3.50002	0.226976	-0.431576	-0.818309	-4.96789	-1.19095	-0.280218	-0.17189	-0.390139	-0.414311	-0.0637072	-0.043714	0.825654	-0.909456	-0.13226	1.37487	-0.347962	1.39271	1.96287	0.285829	-0.280418	1.05101	1.81231	-0.756006	0.828149	0.360808	0.59997	0.33194	-0.697871	-1.65312	-0.836257	-0.66568	-0.911621	1.04928	-1.11808	-0.43987	-1.45942	-0.318914	-1.20403	-0.592593	-1.29295	-1.17784	1.0131	-0.632293	-0.806269	-1.09643	0.431863	-0.790917	-1.44173	1.17021	-1.21881	0.757817	-0.369203	0.218334	-2.13586	0.604106	-0.472806	-0.93757	0.861488	0.163967	-1.61224	-0.37595	1.57865	1.73416	1.73416	2.04469	0.242	1.22866	-1.01329	-0.653695	-0.404282	-1.08598	1.58113	-1.44267	0.583796	1.22383	-0.135307	0.654281	-0.094445	-0.653695	0.109506	0.280921	0.644864	0.576101	0.637616	0.576101	0.637616	-0.290605	0.422525	1.17834	-1.45258	1.33633	1.33422	0.669557	1.01318	-0.956823	0.350761	-1.34546	-0.764783	-0.94045	2.7782	-0.139079	-0.504488	-0.347226	-0.347226	-0.81629	0.812311	1.1359	-0.0531603	0.587736	-0.0531603	0.903239	0.765076	1.23281	2.0898	1.13086	2.0898	-0.601204	-0.308013	-0.591149	-0.113344	-0.197129	0.768108	0.223777	-0.776788	-0.393961	-1.08842	-1.0286	0.993469	1.12323	-0.987708	-0.551107	-0.598042	-0.584725	-0.598696	-0.876045	-0.454349	-0.454349	0.16136	-1.35744	-0.462391	1.03754	0.321836	0.854606	-0.807434	-0.0110559	-0.126173	-0.853413	-0.271377	-0.690081	-0.152353	-1.2237	-0.525151	-0.574033	-0.136129	0.656195	0.99202	-1.17035	-0.405098	-0.486815	1.09992	0.00624207	-0.208559	-1.11285	0.423072	0.183263	0.0258484	-0.0765078	0.845415	0.580301	0.580301	1.64688	1.64465	-0.476907	-0.16373	0.992082	2.004	2.62995	0.814848	2.02858	-1.17214	-0.532814	0.262727	0.416119	1.45365	2.08166	-0.450672	-1.11584	1.09306	1.09182	1.12992	1.68046	1.67488	1.16853	-0.429208	-0.201017	2.61528	2.61528	1.54131	-0.303037	1.93707	2.54721	0.827294	1.54131	0.676861	0.676861	-0.208472	1.26831	2.35134	0.509052	0.969957	0.629042	1.89717	1.25823	2.35134	0.214712	-0.996512	-0.622862	1.07928	-0.229518	-0.734688	-1.06318	0.814848	-0.229186	0.643102	-0.689639	-1.50414	0.604684	-0.100066	0.348754	0.601637	0.298594	-0.246569	1.10218	0.640404	1.10218	0.971207	0.640404	0.970761	0.663857	1.995	0.206008	-0.733608	0.988232	0.0961868	1.69237	1.69721	1.43501	0.606857	0.398191	2.06902	1.25325	-0.147295	-0.147295	2.5975	2.99263	2.5975	2.99263	0.0537544	-0.155315	0.517002	2.22427	1.72142	0.85335	-0.656825	1.36899	-0.268628	-0.0954142	-0.0954142	-0.133973	0.200692	0.430096	0.87326	1.4971	0.550952	0.00996644	-0.278825	0.460796	0.0319911	-0.618431	-0.761128	-1.54877	1.44188	0.581195	-0.672397	-0.930682	-0.828251	0.310125	1.13223	0.497912	0.891898	-0.770936	0.259709	-0.61845	0.0659417	0.38872	-0.0367943	1.3294	1.85098	-1.27274	1.73956	0.637487	0.117746	-1.73165	0.170143	-0.569505	-0.0373682	-1.32082	2.54081	0.320387	0.250232	4.32317	3.77158	-0.852786	-1.18442	-0.0284104	-1.04597	-1.37398	0.261553	-1.27866	1.99956	2.45006	0.491507	2.14292	-0.909858	2.09279	2.77878	-0.892214	-0.985292	-0.173275	4.1213	3.19979	-0.899042	1.6715	1.28683	-0.720479	2.57939	0.0283535	-0.490549	-0.315049	-0.303863	1.39831	0.879186	0.243758	0.791929	0.425527	2.46175	-0.315733	2.12139	1.45574	0.115346	0.200753	-0.102717	0.115346	-1.08596	-4.96789	1.81793	-0.963565	-0.972433	-1.73253	-0.806247	0.322477	-1.71681	-0.703739	-1.25938	1.94523	-0.00833026	1.14289	0.135357	-0.539561	-0.145092	-0.0373474	-0.898406	1.87603	-0.523779	2.47583	-0.0595463	1.31926	-1.05916	-0.236628	0.692735	1.07495	-0.668034	2.88274	-0.455115	-1.10357	-0.0871559	0.311589	-0.710796	1.04196	-1.05848	0.586028	0.586028	0.0755488	-0.101201	0.478169	-0.420184	-0.932924	1.01538	0.522826	0.039538	0.150761	0.55954	-0.358754	1.13221	0.1378	-1.51218	0.671159	-1.77214	-0.772305	-0.816714
GEN_15_baseline	0.940115	0.869864	0.867667	-0.860414	-1.68489	0.985024	-0.816425	-1.56582	0.771886	-0.26171	-0.1133	-0.118016	-0.447344	0.122555	0.191604	0.520285	-1.06484	0.155141	-0.866292	-1.0817	1.32354	-1.02247	-0.0877459	1.44185	1.34309	-0.486187	-0.362047	-1.60585	-0.198553	-0.750658	-1.40735	-1.35772	-0.653144	-0.893151	-0.611106	-1.07171	-0.632283	1.1291	0.5277	0.0833857	-0.774511	1.61712	0.898431	-0.936543	-0.149577	-0.782588	1.08125	0.584193	0.140159	0.997326	0.00202154	1.23365	1.34904	0.948322	2.63775	-1.35253	-0.904174	-0.997163	-0.148978	0.276449	0.156003	0.789917	-0.457738	0.389104	-0.990401	-0.0848911	0.0325892	0.0325892	4.02212	0.289461	-0.420668	0.397536	-0.242061	1.76309	-1.46899	0.765784	-0.52944	1.44835	0.174403	0.387209	1.00896	0.482296	1.06035	-0.758086	-0.106944	-4.96789	-0.179762	-0.179762	-1.63978	2.20108	-0.0845708	-0.0845708	-0.10182	-0.65266	-1.63599	-1.50998	-0.743939	-0.852872	-0.321425	-1.52842	-1.29936	-0.804805	1.88509	-0.663591	-0.158013	-1.00205	-0.77321	-0.436546	-1.02456	0.542516	0.369917	-0.567654	-0.048542	-0.58269	-0.423751	0.952256	-4.96789	-0.637507	-1.00897	-0.969394	2.45152	0.662634	-0.141141	0.242075	-0.517648	0.122621	1.31337	-1.01412	1.17262	-0.360855	-0.378992	-0.0649905	0.925046	0.612176	-0.110208	-1.22754	1.58946	-0.366724	-0.858228	3.27341	3.27242	1.62393	-0.357629	2.85598	-0.563523	1.11077	-0.503355	-0.823444	3.31779	1.62005	-0.810604	-0.392733	1.25468	1.25468	0.474228	2.12305	-0.718655	2.10155	0.233982	2.12305	0.633478	0.931421	-4.96789	1.5274	-0.56729	-0.857331	-0.91315	-0.0786799	2.05116	1.81687	-0.109917	0.856394	-1.16757	-0.594466	-1.17699	-1.23499	0.992206	-0.459346	0.139208	0.178866	0.916578	-0.43863	0.314431	-0.236399	-0.251137	1.40756	0.846349	1.38599	2.75617	1.74478	1.74478	-0.656428	3.20328	0.731009	-0.425122	1.26395	0.706162	1.52769	-0.570177	-0.946215	0.141992	-0.609413	0.978401	-1.74504	1.65336	0.165373	-0.443269	-0.449814	-0.449814	-0.544948	1.03843	0.133402	0.783122	1.29318	-0.438329	-0.735929	-1.3339	-0.259503	0.269288	0.487394	0.797253	0.980829	0.238238	-2.09605	-1.47911	-1.04071	-0.570032	0.724469	-0.0908134	-0.430868	-0.907944	-0.137248	-1.03564	0.149922	0.426983	-2.01487	1.4853	1.10103	0.348261	-0.741248	0.218132	-0.574111	-1.08539	0.0552936	1.19022	0.792366	0.598171	1.05213	0.434327	-0.975665	-4.96789	-0.183639	0.903896	1.58211	0.931698	-0.89956	-0.747913	0.408401	0.568969	1.3674	-0.796108	-1.41008	-1.41008	2.16755	-0.342774	0.751359	-1.10421	1.76065	0.0144359	0.0326491	0.309773	0.303945	1.35533	-1.16705	-0.806065	0.788974	-0.96103	-1.8769	-0.721254	0.811423	-0.0309564	-0.998732	-1.20893	-0.888482	-1.24356	-0.213286	-0.432875	-0.952573	-0.263554	-0.549569	0.312595	-0.730475	1.17061	-1.22933	-0.772749	-0.752059	-0.654001	-0.394691	-0.827887	0.00932084	-0.812455	-0.796839	-2.23591	-4.96789	-0.164411	0.376256	0.483889	-0.372439	-1.14589	0.220514	3.30065	0.0533915	-0.487787	-0.637134	-4.96789	-1.31567	-0.332588	-0.689888	-0.448109	-0.158148	-0.100245	-0.0130058	0.850921	-0.697047	-0.0363075	1.41135	-0.46798	1.3717	1.98907	0.323279	-0.5954	0.984554	1.77483	-0.783756	0.876952	0.704297	0.585364	0.349965	-0.788679	-1.19695	-1.10456	-0.820464	-0.918465	1.04264	-1.75083	-0.956472	-1.17554	-0.214849	-1.29324	-0.526679	-0.415949	-1.15743	1.07918	-0.599371	-0.755359	-1.12882	0.442315	-0.742567	-1.41072	1.20792	-1.218	0.876424	-0.497024	-0.314322	-2.12622	0.80158	-0.518489	-1.51194	0.724198	-0.0704966	-1.63534	-0.457956	1.59627	2.02476	2.02476	2.04156	0.28377	1.25916	-0.898504	-0.614016	-0.397774	-1.10366	1.68871	-1.32839	0.69321	1.56201	-0.139369	0.898622	-0.0583888	-0.614016	0.119962	0.218822	0.628262	0.572045	0.620891	0.572045	0.620628	-0.365807	0.23811	1.17868	-1.18643	1.40424	1.40194	0.62827	1.08648	-1.42424	0.4351	-1.34812	-0.851431	-1.12066	2.94012	-0.159206	-0.657014	-0.448718	-0.448718	-0.905642	0.663603	1.18287	0.168533	0.564645	0.168533	0.901461	0.697335	0.858422	2.11254	0.93582	2.11254	-0.599552	-0.779787	-0.664275	-0.16342	-0.468192	0.724905	0.110936	-0.682096	-0.268206	-1.21973	-1.12251	0.673979	0.449301	-1.45559	-0.765734	-0.518391	-0.554443	-0.68988	-0.960353	-0.641843	-0.641843	0.0889017	-1.49238	-0.381553	1.06964	5.03502e-11	0.815506	-0.686812	-0.402912	-0.146188	-0.936844	-0.147785	-1.1054	-0.263546	-1.12726	-0.472955	-0.0981705	-0.217157	0.496249	0.814866	-1.08292	-0.364743	-0.496277	1.06421	-0.141594	-0.151351	-1.05745	0.389157	0.321323	-0.0152088	-0.00673441	0.87266	0.634673	0.634673	1.74018	1.73839	-0.642428	-0.349118	0.759703	2.01506	2.63794	0.7476	2.05002	-1.25417	-0.390057	-0.0301947	0.484736	1.6086	1.85411	-0.605085	-1.3211	1.10377	1.10266	1.87032	2.5684	2.56719	1.2455	-0.550773	-0.813097	2.50787	2.50787	1.66454	-0.254793	1.96931	2.66389	0.719692	1.66454	0.403095	0.624263	-0.219215	1.00508	2.43376	0.492535	0.587647	0.896433	2.02963	1.27268	2.43376	0.202419	-1.20132	-0.411816	1.12693	-0.230656	-0.868503	-1.05724	0.7476	-0.355358	0.628229	-0.06075	-1.44597	0.662904	0.0324002	0.664834	0.720449	0.314924	-0.407112	0.770418	0.412853	0.770418	0.697263	0.412853	0.696446	0.638782	2.06483	0.181857	-0.726541	1.00831	0.144337	1.78739	1.79232	1.6072	0.621861	0.366167	1.38635	0.575397	0.369947	0.369947	2.68344	2.8903	2.68344	2.8903	-4.8097e-05	-0.179829	0.00804911	1.79222	1.25323	0.713987	-0.654181	1.38795	-0.322903	-0.577712	-0.577712	-0.074353	-0.140216	0.439682	1.28564	1.98008	0.61305	0.231374	-0.45553	0.347356	0.16511	-0.118922	-0.906869	-1.96865	1.47412	0.709593	-1.3312	-0.901063	-0.94173	0.316438	1.12886	0.667099	1.118	-1.15988	0.425042	-1.15279	-0.0717521	0.294658	-0.268298	1.42357	1.84163	-1.45027	1.53697	0.653959	0.319191	-1.67781	-0.390594	-1.18319	-0.947857	-1.33218	2.57389	0.208851	0.345079	3.88335	3.42793	-0.992497	-1.3054	0.308752	-0.456883	-1.07288	0.273659	-1.23595	1.9399	1.84411	0.615516	1.63549	-4.96789	1.86574	2.51875	-0.803426	-0.979762	-0.251088	4.00843	2.8379	0.151786	1.62338	1.14792	-0.389897	2.36059	0.0464987	-0.568689	-0.302805	-0.25209	1.44607	0.841585	0.248643	0.741803	0.552423	2.47023	-0.12628	1.90928	1.6323	0.114671	-0.383524	-0.038769	0.114671	-1.35487	-1.23959	1.80058	-0.931882	-1.01272	-1.79983	-0.901415	0.649008	-1.77091	-0.700384	-1.3487	1.94248	0.0258026	1.33603	-0.129511	-0.634302	-0.131536	-0.207796	-0.749784	1.92121	-0.57622	2.47739	-0.368434	1.235	-1.65141	-0.195829	0.787244	1.02826	-0.673136	2.85921	-0.485111	-1.05968	0.0578136	0.46361	-0.727046	0.995469	-0.97037	0.627712	0.627712	0.10413	0.00722945	0.451102	-0.0959912	-1.48953	1.00572	0.50413	0.0844124	0.138512	0.608205	-0.295027	1.78562	0.13394	-1.42114	0.666645	-1.72393	-0.765437	-0.795844
GEN_16_baseline	0.872416	0.932222	0.843843	-0.838807	-1.76178	1.01862	-0.766322	-2.03291	0.818836	-0.114792	-0.128091	-0.198361	-0.330121	0.182346	0.160076	0.55425	-1.12495	0.154498	-0.642533	-0.966116	1.3413	-0.874702	-0.403941	1.44211	0.988425	-0.739219	-0.241179	-1.70302	-0.161241	-0.924117	-1.56352	-1.1989	-0.798882	-0.815632	-0.34402	-1.2626	-0.607742	1.11067	0.511553	-0.0457909	-0.574257	1.48921	0.563583	-0.357757	-0.161238	-0.941829	0.947116	0.366277	0.139265	0.568305	-0.015786	0.695237	1.39012	0.911048	2.56743	-0.850981	-0.741251	-0.64592	-0.125985	0.374401	0.407375	1.03856	-0.410157	0.511041	-1.01457	-0.390727	5.03502e-11	5.03502e-11	3.83257	0.0443214	-0.486157	0.423872	-0.213651	1.5874	-1.62666	0.576992	-0.215581	1.35459	-0.165817	0.153742	1.02687	0.53014	0.989575	-0.526384	-0.228988	-1.15198	-0.311546	-0.311546	-1.8151	1.82594	-0.0210573	-0.0210573	-0.0520683	-0.651384	-1.67133	-1.59511	-0.839555	-0.949957	-0.442327	-1.71701	-1.28847	-0.790535	2.04354	-0.643129	-0.124618	-1.16079	-0.823763	-0.141283	-0.979108	0.576682	0.347139	-0.446604	-0.131382	-0.472461	-0.482589	1.03656	-4.96789	-0.977997	-0.939668	-0.799866	2.32462	1.16349	-0.206705	0.0777885	-0.428465	0.0169059	0.623041	-1.12161	1.14448	-0.283293	-0.301387	-0.0153552	0.602194	0.43004	-0.055477	-1.13599	1.46003	-0.283299	-1.09929	3.23441	3.23321	1.58301	-0.750411	2.61978	-0.841276	0.753254	-0.673055	-1.11446	3.20337	1.84489	-0.893636	-0.236744	1.09831	1.09831	0.317586	2.0667	-0.751497	1.80673	1.07445	2.0667	0.620581	0.925376	-4.96789	1.39353	-0.346333	-1.03347	-1.14669	0.00834035	1.53409	1.25725	-0.972765	0.919329	-1.15581	-0.568286	-1.12146	-1.60066	0.853612	-0.687934	-0.262692	0.289931	0.729731	-0.559788	0.32062	-0.397756	-0.492348	1.04442	1.21162	1.38335	2.73769	1.55441	1.55441	-0.761308	3.13831	0.647094	-0.64518	0.593559	0.836547	1.77842	-0.57883	-0.884246	0.0931484	-0.689293	1.42402	-1.30556	1.6618	-0.455497	-0.138052	0.0840495	0.0840495	-0.39324	1.07533	0.0654191	0.804183	1.09621	-0.48961	-0.650572	-1.21211	-0.32621	0.380442	0.53919	0.830378	0.977322	0.198242	-1.57221	-1.69619	-1.69679	-0.675034	0.789267	0.104283	-0.523215	-0.689758	-0.0654258	-0.849097	0.0290804	0.608506	-1.68314	1.50671	1.07992	0.341514	-0.410188	0.26129	-0.68259	-1.02431	0.0363133	0.999285	0.579819	-0.0498737	0.677483	-0.259425	-1.11563	-4.96789	-0.658942	0.562659	1.56115	1.16768	-0.964966	-0.790368	0.481382	0.629878	1.52637	-0.505397	-4.96789	-4.96789	2.41163	-0.105188	0.739617	-1.08467	2.10037	-0.119082	0.0609499	0.48161	0.333936	1.18312	-1.44876	-0.875551	0.714865	-1.33863	-1.87804	-1.41388	1.09555	0.411932	-1.30984	-0.548195	-0.957726	-1.40532	-0.248475	-0.508424	-0.0723424	0.557025	-0.0133717	1.0695	-0.25356	1.11963	-1.40773	-0.0544743	-0.704384	-0.652618	-0.374157	-0.495677	0.0149155	-0.762771	-0.375027	-1.81573	-1.50977	-0.235188	0.381675	0.558171	-0.467805	-0.920887	-0.0150075	3.34715	0.0635117	-0.308409	-0.679843	-4.96789	-1.15156	-0.0410675	0.517352	-0.523803	-0.300824	0.0477753	-0.134469	0.722265	-1.10486	-0.120967	1.35369	-0.267789	1.22044	1.91208	0.31579	-0.478181	0.827072	1.59013	-0.619	0.796297	0.283388	0.592313	0.224475	-0.619521	-1.23755	-1.15039	-0.722471	-0.889834	1.03409	-1.79833	-1.04967	-1.43854	-0.376259	-1.26292	-0.538364	-1.05002	-1.23785	0.656965	-0.64007	-0.894777	-1.1318	0.338859	-0.569258	-1.30206	1.17921	-1.16695	0.550381	-0.0957094	0.88739	-4.96789	0.582543	-0.62524	-0.613017	0.740031	0.26113	-1.8004	-0.55642	1.59929	1.63846	1.63846	2.02274	0.208765	1.2367	-1.15397	-0.755782	-0.498097	-1.16607	1.50397	-1.60388	0.500712	0.926664	-0.226352	0.756756	0.00079134	-0.755782	0.0191147	0.223553	0.500908	0.5253	0.490345	0.5253	0.4903	-0.36128	0.299238	1.08842	-1.99569	1.25739	1.25532	0.743236	0.965237	-0.863431	0.422721	-1.34505	-0.809058	-1.13544	2.72677	-0.125858	-0.635962	-0.239055	-0.239055	-0.853828	0.698896	1.15377	-0.271638	0.542644	-0.271638	0.924597	0.711413	1.10298	2.09477	1.03244	2.09477	-0.633833	-0.632416	-0.63087	-0.168318	-0.383818	0.73362	0.0725151	-0.899239	-1.0138	-1.18545	-1.04091	0.981202	1.09234	-1.07766	-0.707284	-0.593894	-0.613993	-0.58461	-0.885899	-0.433775	-0.433775	0.119059	-1.42153	-0.80538	0.928347	0.515952	0.862069	-0.721899	0.0692239	-0.150203	-0.971011	-0.335421	-1.20868	-0.0758599	-1.17919	-0.493405	-0.821431	-0.258683	0.605358	0.936588	-1.33376	-0.379371	-0.537591	1.05686	-0.12243	-0.189436	-1.0655	0.166447	0.778895	0.0210193	-0.0349763	0.744639	0.490149	0.490149	1.60021	1.59778	-0.850256	-0.390813	1.38942	2.10611	2.72875	0.919703	1.78693	-1.26732	-0.581455	-0.284363	0.43322	1.40063	2.03374	-0.600385	-1.34788	0.936742	0.935233	1.03285	1.52326	1.51592	1.11084	-0.385352	-0.249365	2.6805	2.6805	1.58521	-0.27024	2.00892	2.69372	1.18072	1.58521	0.840901	0.840901	-0.14676	1.00892	2.4108	0.632933	0.787615	0.529621	2.00684	1.34281	2.4108	0.318866	-0.997476	-0.674238	1.11283	-0.176262	-1.03038	-0.997523	0.919703	-0.332455	0.610618	-1.11111	-1.01239	0.488231	-0.346982	0.0710764	0.522929	0.245144	-0.336402	1.12427	0.270255	1.12427	0.600217	0.270255	0.599142	0.616652	2.02541	0.0815698	-0.748933	0.928219	0.0524963	1.58999	1.59569	1.38938	0.571492	0.303471	1.25111	0.420559	-0.284267	-0.284267	2.72461	3.00706	2.72461	3.00706	0.0727847	-0.15859	0.1284	1.76798	1.24524	0.955472	-0.66615	1.3653	-0.0977093	-0.0957919	-0.0957919	-0.201017	-0.0319338	0.346122	0.813859	1.39604	0.652898	0.0194046	-0.295322	0.411057	0.015964	-0.318135	-0.903556	-1.49605	1.37203	0.360436	-1.15051	-1.01202	-0.859667	0.324893	1.1445	0.187584	0.697309	-0.950698	0.217527	-1.05735	-0.0958939	0.221684	0.079542	1.30434	1.88333	-1.42777	1.78586	0.743309	0.464139	-1.5929	-0.325965	-1.13444	-0.859629	-1.24346	2.52821	-0.0641031	0.258232	4.25084	3.70069	-0.771443	-1.07747	0.000642997	-0.931285	-0.877894	0.288416	-1.31194	1.99193	2.26467	0.562126	1.88111	-0.380337	1.9715	2.87418	-0.875981	-0.922504	-0.408864	4.13731	3.2991	-0.104405	1.66438	1.38562	-0.914317	2.80781	0.114501	-0.856787	-0.247597	-0.787725	1.33363	0.787741	0.202978	1.02979	0.411776	2.56622	-0.256352	2.23665	1.4434	0.548837	0.545763	-0.144053	0.548837	-1.03132	-4.96789	1.61271	-0.601005	-0.873537	-1.68582	-0.560678	-0.102118	-1.70447	-0.765727	-1.42711	2.22612	0.111703	1.07511	-0.386036	-0.514524	-0.138975	0.157918	-1.09933	1.91246	-0.514223	2.62936	-0.139075	1.47156	-1.1232	-0.223136	0.544283	1.04906	-0.934733	3.12107	-0.389238	-1.057	0.00726086	0.374565	-0.712604	1.04497	-0.928524	0.607352	0.607352	0.111553	0.0964686	0.3863	-0.42878	-1.06292	1.09514	0.456084	0.0323987	0.0976771	0.671727	-0.345663	1.33786	0.0945666	-1.44343	0.736565	-1.46768	-1.24261	-0.886114
GEN_17_baseline	0.994017	0.863133	0.753158	-0.927335	-1.74339	0.834666	-1.0064	-1.8093	0.833312	0.00370174	-0.0771646	-0.256404	-0.464793	0.0517021	0.19588	0.531276	-0.996943	0.142515	-0.639918	-0.932551	1.72987	-0.913339	0.21608	1.50241	1.22777	-0.511498	-0.525278	-1.51506	-0.196265	-0.880801	-1.64265	-1.30757	-0.706153	-1.08171	-0.202257	-1.12298	-0.52028	1.17665	0.594692	-0.0198604	-0.730119	1.87781	0.534531	-0.532405	-0.154074	-0.618149	1.09159	0.58151	0.234573	-0.165887	-0.037001	0.907884	1.44255	0.938926	2.55715	-0.675762	-0.927471	-0.792266	-0.272	0.363829	-0.0788133	1.06033	-0.591216	0.557175	-0.967642	-0.286123	0.104519	0.104519	4.07575	0.202918	-0.448056	0.448929	-0.274746	1.8235	-1.37629	0.811348	-0.351765	1.4962	5.03502e-11	0.539817	1.02651	0.418881	0.973332	-0.335859	-0.428579	-1.59572	-0.0799067	-0.0799067	-1.80123	1.74683	-0.026305	-0.026305	-0.00905613	-0.690528	-1.63315	-1.96675	-0.57394	-0.726692	-0.47382	-1.57592	-1.34452	-0.632521	1.24753	-0.51521	-0.0706354	-1.03479	-0.689549	0.489163	-1.20167	0.855701	0.438984	-0.484944	-0.339312	-0.549019	-0.648978	0.944728	-2.48049	-0.679854	-0.959228	-0.995317	2.45684	1.0587	-0.105331	0.111032	-0.463322	-0.554888	1.14918	-0.879267	1.20238	-0.181056	0.00975203	0.0776404	0.824686	0.658771	-0.451096	-1.18538	1.64124	-0.168688	-1.57519	3.22605	3.22495	1.77768	-0.487818	2.79215	-0.526942	0.8903	-0.491433	-1.04383	3.29857	1.94461	-0.905858	-0.2396	1.3329	1.3329	0.486183	2.17087	-0.568021	1.86311	0.636507	2.17087	0.626235	0.999902	-2.50985	1.59506	-0.394011	-0.994203	-0.920471	0.0311803	1.94954	1.86814	-0.781055	1.12654	-1.08354	-0.653581	-0.941329	-1.37272	0.949367	-0.443483	-0.024763	0.104061	0.949315	-0.442407	0.367208	-0.159008	-0.325919	1.32046	1.23357	1.4715	2.82689	1.75598	1.75598	-0.633776	2.96195	0.217855	-0.902218	0.817542	1.11893	1.31723	-0.886982	-0.963289	-0.0113015	-0.299072	1.52112	-0.370095	1.5025	-0.186695	-0.0288824	-0.166917	-0.166917	-0.424124	1.03055	0.00908929	0.783672	0.764607	-0.401841	-0.527218	-1.27307	-0.354957	0.729197	0.311979	1.36211	1.38934	0.156896	-2.18207	-1.87124	-1.13212	-0.589267	0.892558	0.378356	-0.156533	-0.594514	-0.0134065	-0.586766	0.0605965	0.363598	-1.45556	1.58083	1.19702	0.318062	-0.705987	0.337446	-0.472726	-0.999743	-0.212914	1.10863	0.684374	0.0955566	0.806527	-0.0127027	-0.8862	-4.96789	-0.254791	0.72996	1.62046	1.10609	-0.970381	-0.750726	0.650073	0.787273	1.75456	-0.407565	-4.96789	-4.96789	2.4178	-0.176221	0.782213	-1.15834	2.06498	-0.238062	0.501677	0.603039	0.600019	1.23469	-1.4279	-0.936818	0.616051	-1.16733	-1.89082	-0.380258	1.05881	0.465147	-1.05266	-0.394493	-0.814108	-1.22672	-0.185614	-0.389359	-0.0253129	-0.0801818	-0.62819	1.29963	-0.72286	1.13648	-1.24615	-0.635777	-0.719286	-0.712956	-0.605555	-0.728016	0.0617804	-0.450242	0.158818	-0.911644	-1.57786	-0.207994	0.42053	0.535403	-0.281437	-1.01606	0.249147	3.53689	-0.279811	-0.449625	-0.555761	-2.50837	-1.58528	-0.303839	-0.259647	-0.447153	-0.229637	0.0728912	-0.0713191	0.798302	-2.09584	-0.282292	1.38909	-0.160526	1.54293	2.29647	0.292927	-0.540773	1.20135	1.97503	-0.576664	0.967197	0.104075	0.603684	0.442228	-0.618609	-1.38441	-1.33029	-0.825653	-0.912349	1.18145	-1.62794	-1.25546	-1.31234	-0.252206	-1.31691	-0.506162	-1.10974	-1.24618	1.07432	-0.624028	-0.744675	-1.11179	0.460971	-0.69739	-1.69496	1.21084	-0.90792	0.959527	-0.208719	-0.28139	-1.15245	0.241971	-0.326609	-0.869793	1.11575	0.190233	-1.45413	-0.418497	1.59359	1.85929	1.85929	2.01538	0.326647	1.27504	-0.952112	-0.471763	-0.404	-1.0903	1.7442	-1.3692	0.757717	1.3087	-0.129217	0.0409343	-0.0102901	-0.471763	0.015384	0.224593	0.641307	0.657544	0.633277	0.657544	0.633122	-0.219477	0.327172	1.17774	-4.96789	1.46191	1.45989	0.749933	1.01905	-0.408327	0.41717	-1.30745	-0.860869	-0.83138	2.93043	-0.00720707	-0.625493	-0.42561	-0.42561	-0.692962	0.588558	1.21042	-0.0524756	0.617759	-0.0524756	0.898741	0.786509	1.44876	2.14164	1.10043	2.14164	-0.557524	0.37536	-0.365334	0.349434	0.410796	0.715796	0.022856	-0.659712	-2.06916	-1.1019	-1.04687	0.627459	0.672583	-0.908708	-0.460607	-0.793172	-0.88136	-0.551627	-0.89404	-0.52743	-0.52743	0.0334554	-1.31613	-1.1906	1.01788	0.416108	0.886164	-0.792104	-0.185952	-0.121645	-0.973679	-0.173295	-1.01901	-0.0270812	-1.11443	-0.390976	-0.295552	-0.281081	0.854969	1.26964	-1.09152	-0.318116	-0.508545	1.12583	0.0873925	-0.249282	-1.38991	0.278901	0.989132	0.0471237	0.0155334	0.883029	0.720119	0.720119	1.76215	1.76029	-0.853352	-0.216987	0.869867	2.06506	2.77947	0.822875	1.98886	-1.16955	-0.535799	-0.335204	0.454925	1.56419	2.10625	-0.41076	-1.24463	1.19585	1.19492	1.25759	1.90435	1.90067	1.16507	-0.502369	-0.467272	2.70597	2.70597	1.6216	-0.26153	2.00835	2.63807	0.910351	1.6216	0.295093	0.522734	-0.103764	1.07188	2.31664	0.537833	0.744939	0.733802	1.83747	1.19927	2.31664	0.269096	-1.0237	-0.514419	1.13574	-0.18213	-1.07724	-1.09502	0.822875	-0.200042	0.718184	-0.354544	-1.52325	0.68478	-0.142733	0.366207	0.765476	0.412963	-0.370024	1.15987	0.303191	1.15987	0.613292	0.303191	0.612204	0.710333	2.10545	0.142624	-0.735792	0.995269	0.144374	1.84077	1.84504	1.60142	0.404281	0.384403	0.930912	0.237788	-0.10746	-0.10746	2.74224	3.15376	2.74224	3.15376	0.0576861	-0.170605	0.361607	1.73457	1.22386	0.754691	-0.686625	1.22489	0.0161954	-0.361345	-0.361345	-0.113172	-0.00367153	0.406684	1.00077	1.63399	0.585965	-0.275709	-0.277664	0.464379	0.0389093	-0.162155	-0.837134	-1.68585	1.43752	0.397539	-0.810602	-0.902401	-0.879281	0.381622	1.18664	0.446347	0.818064	-0.761554	0.460257	-0.80567	0.00369435	0.405268	-0.058424	1.40652	1.92687	-1.67053	1.8484	0.830632	0.230605	-1.25151	0.141295	-0.699892	-0.090241	-1.17617	2.59112	-0.780752	0.0917788	4.24755	3.67948	-0.661322	-1.19217	0.0459761	-0.644042	-0.936505	0.389407	-1.09236	1.94313	2.23037	0.699293	1.97521	-0.364188	2.12699	2.69859	-0.854066	-0.889365	-0.791318	4.14636	3.25643	-0.157911	1.66651	1.44116	-0.470524	2.54047	0.129085	-0.589241	-0.234508	-0.842592	1.37566	0.869171	0.273088	0.925245	0.558864	2.5849	-0.270104	2.24724	1.13124	0.394973	0.573682	-0.113512	0.394973	-1.07167	-1.06013	1.77899	-0.569558	-0.712512	-1.66572	-1.02707	0.229782	-1.66697	-0.611674	-1.33422	2.16736	0.0908655	1.37477	-0.211409	-0.462346	-0.0880772	-0.152502	-1.12628	1.9962	-0.451637	2.60032	-0.461444	1.36674	-1.32253	-0.213348	0.603033	1.10133	-0.702264	3.03735	-0.346642	-1.13396	-0.123864	0.216146	-0.655793	1.06926	-0.683899	0.620602	0.620602	0.140065	-0.0638112	0.443217	-0.0318157	-1.24493	1.08668	0.468945	0.0945552	0.167549	0.669215	-0.264901	1.55998	0.124572	-1.35406	0.740956	-1.52701	-2.00197	-0.798902
GEN_19_baseline	1.05753	0.961452	0.813907	-1.33741	-1.67185	0.880297	-4.96789	-2.36439	0.85389	-0.234117	-0.180289	-0.106561	-0.335676	0.110646	0.178431	0.585584	-0.881388	0.246166	-0.914512	-1.14017	1.383	-0.90652	-0.684434	1.36241	1.37688	-0.622387	-0.664083	-2.01109	-0.000264981	-0.848534	-1.04312	-1.5643	-0.639777	-1.09112	-0.318394	-1.20852	-0.714042	1.18899	0.543615	0.0247345	-0.739057	1.66031	0.877321	-0.600657	-0.198643	-1.05706	0.981121	0.507159	0.275672	-0.267618	0.0549231	0.884689	1.28871	0.944888	2.62479	-0.513354	-0.898393	-0.634594	-0.543355	0.236813	0.469125	0.96493	-0.614373	0.488784	-1.04444	-0.662747	-0.0360495	-0.0360495	3.96298	0.24516	-0.441475	0.448089	-0.188357	1.64081	-1.39038	0.625422	-0.33168	1.35972	-0.0993616	0.862009	1.00487	0.443166	1.0297	-0.258559	-0.142813	-1.56386	-0.25739	-0.25739	-1.63558	2.00441	-0.0386081	-0.0386081	0.0594783	-0.569194	-1.55379	-1.45818	-0.751444	-0.869188	-0.405988	-1.54721	-1.25222	-0.480615	0.75268	-0.536588	0.0461319	-1.26343	-0.725662	-0.434712	-1.0263	0.51125	0.472253	-0.344964	-0.245499	-0.271075	-0.599395	0.930047	-2.44504	-0.947606	-0.931704	-0.921715	2.37477	0.42903	-0.0965384	0.0715699	-0.377388	-0.224627	0.40937	-1.03447	1.14398	-0.12832	0.23485	0.171611	0.613615	0.494307	-0.111708	-1.10127	1.66121	-0.263087	-0.907664	3.17057	3.169	1.56316	-0.623747	2.61257	-0.726738	0.900174	-0.470369	-1.21507	3.27013	1.84839	-0.886502	-0.244449	1.22651	1.22651	0.445148	2.06978	-0.619542	1.92657	0.893132	2.06978	0.643381	1.03334	-4.96789	1.46328	-0.308359	-1.07547	-1.10822	-0.0453646	1.69131	2.16981	-0.913312	0.891661	-1.08795	-0.527075	-1.22	-1.62417	1.07006	-0.562202	0.025839	0.264205	0.761669	-0.366399	0.379369	-0.446408	-0.337522	1.3619	0.972717	1.42564	2.813	1.62143	1.62143	-0.713073	3.34485	0.495778	-0.678374	0.886325	1.0588	1.38723	-0.79651	-0.841836	0.0616843	-0.597918	1.64115	-0.12836	1.55546	-0.388754	-0.125542	-0.193013	-0.193013	-0.551247	1.13053	0.128405	0.712571	1.07957	-0.376002	-0.502075	-1.07824	-0.332385	0.574637	0.329813	1.06406	1.09449	0.208501	-2.03905	-1.81552	-1.0733	-0.492635	0.773041	0.287604	-0.358287	-0.76063	-0.232172	-1.01608	0.208159	0.372492	-1.46179	1.6867	1.00916	0.307671	-0.779317	0.320145	-0.474256	-0.943648	0.397626	1.26355	0.647134	-0.121846	0.624779	-0.460664	-1.006	-4.96789	-0.326584	0.231628	1.66267	0.992893	-0.948776	-0.770261	0.559987	0.641311	1.56875	-0.727941	-4.96789	-4.96789	2.30696	-0.26547	0.774255	-1.20201	2.0421	-0.323931	0.102442	0.432023	0.512658	1.33283	-1.25063	-0.857483	0.751561	-0.830596	-1.82693	-2.24276	1.00848	0.374769	-1.58024	-0.939401	-0.918392	-1.38348	-0.236693	-0.258134	0.50286	0.339422	-0.0580732	1.22748	-1.19783	1.15476	-1.47144	-0.195193	-0.805534	-0.637883	-0.343817	-0.621864	0.0180639	-0.93325	-0.0960701	-1.2302	-1.40536	-0.110503	0.427619	0.591201	-0.356496	-1.08401	-0.150375	3.31764	-0.203299	-0.274491	-0.504467	-2.44091	-1.35928	-0.228508	-0.203586	-0.517158	-0.199207	-0.133457	-0.249395	0.604919	-2.07845	-0.0493977	1.39414	-0.179511	1.6804	2.29438	0.423929	-0.291835	1.24922	2.00559	-0.741324	0.979193	0.120097	0.648856	0.294085	-0.744708	-1.27899	-1.05449	-0.709624	-0.871027	1.12403	-1.91213	-1.09802	-1.51368	-0.306256	-1.30491	-0.459641	-1.02905	-0.854084	0.644403	-0.637664	-0.829306	-1.11144	0.510295	-0.649954	-1.67772	1.24361	-1.10851	0.713011	-0.308977	-0.152361	-0.484718	0.558355	-0.617306	-0.937481	1.19364	0.351915	-0.976023	-0.519367	1.65921	1.75741	1.75741	2.03885	0.353544	1.20824	-1.00724	-0.718816	-0.408555	-1.14662	1.55937	-1.56762	0.556172	1.06106	-0.232231	0.656249	0.0496564	-0.718816	0.237823	0.378716	0.705438	0.596126	0.697683	0.596126	0.697523	-0.430093	0.338479	1.28089	-4.96789	1.32219	1.31957	0.715606	1.04531	-1.19409	0.462298	-1.46588	-0.746126	-1.16982	2.7895	-0.0458263	-0.705287	-0.194818	-0.194818	-0.939731	0.620136	1.2501	-0.0112093	0.59822	-0.0112093	0.993796	0.794919	1.19236	2.0464	1.15292	2.0464	-0.460497	0.466897	-0.287751	0.509428	0.509428	0.767573	0.19813	-0.815552	-1.56238	-1.07378	-1.20291	1.27533	1.43549	-1.34882	-0.808538	-0.575866	-0.652296	-0.629534	-0.869476	-0.429373	-0.429373	-0.0402391	-1.46035	-0.935443	1.00896	-0.268808	1.24642	-0.691677	-0.0805854	-0.124731	-0.934166	-0.277156	-0.968821	-0.099654	-1.15041	-0.673541	-1.0006	-0.255743	1.01666	1.46078	-1.36194	-0.335706	-0.492237	1.10512	0.000548308	-0.10034	-1.05423	0.305114	0.920021	0.0819962	0.0664794	0.893485	0.671244	0.671244	1.61746	1.61487	-0.443874	-0.429065	1.06306	1.94971	2.64286	0.949386	1.81154	-1.13044	-0.558984	-0.392535	0.55616	1.508	2.02696	-0.27252	-1.15635	1.06943	1.06799	1.01872	1.5479	1.54136	1.10572	-0.410906	-0.251893	2.66044	2.66044	1.59319	-0.217205	1.99118	2.58703	1.00954	1.59319	0.659821	0.739671	-0.128161	1.10268	2.21324	0.433823	0.589444	0.631924	1.7249	0.917592	2.21324	0.15344	-1.20832	-0.581627	1.07708	-0.140721	-1.21608	-1.08649	0.949386	0.157502	0.787752	-0.725966	-1.21937	0.499623	-0.593696	0.212693	0.581938	0.44313	-0.200987	0.871215	0.298103	0.871215	0.646596	0.298103	0.645772	0.680471	2.08771	0.265212	-0.688069	1.0339	0.209852	1.64056	1.646	1.44707	0.803538	0.394067	1.21242	0.486114	5.03502e-11	5.03502e-11	2.55831	2.93318	2.55831	2.93318	0.105594	-0.124812	0.317509	1.78528	1.26074	0.858181	-0.599036	1.27109	-0.0256109	-0.421704	-0.421704	-0.0548339	-0.131985	0.399463	0.807894	1.42322	0.502635	0.0642551	-0.241842	0.470016	-0.400632	-0.238665	-0.778587	-2.12523	1.50076	0.41976	-0.838738	-1.11552	-0.91481	0.358497	1.25312	0.182125	0.588863	-0.783267	0.087534	-0.242502	-0.158739	0.252018	0.0862207	1.38739	1.93437	-1.38305	1.72313	0.746561	0.326896	-1.16171	-0.686611	-1.37353	-1.04293	-1.05385	2.60914	-0.679806	0.301527	4.1729	3.63351	-0.717912	-1.06684	-0.0802776	-1.07368	-0.739095	0.413009	-1.63788	2.00816	2.01394	0.708664	1.84357	-0.954306	2.03248	2.58387	-0.910898	-0.944636	-0.803294	4.09251	3.40871	-0.652111	1.70442	1.35947	-1.19106	2.6194	0.0946279	-0.838349	-0.211773	-0.782409	1.31828	0.859838	0.301691	1.1313	0.559099	2.58217	-0.0652606	2.26149	1.43225	0.367654	0.594278	-0.037188	0.367654	-1.07881	-1.1167	1.60033	-0.0531949	-1.01078	-1.63085	-0.756415	0.0173257	-1.54165	-0.876603	-1.31428	2.28817	0.122011	1.22485	0.2286	-0.420168	-0.149398	-0.198405	-0.724327	2.04085	-0.419247	2.66409	-0.300367	1.55701	-1.42709	-0.250307	0.562415	1.12348	-0.90613	3.08373	-0.3862	-1.24042	-0.154282	0.239027	-0.738302	1.08365	-0.909471	0.640943	0.640943	0.107117	0.176987	0.474439	0.0379586	-0.690566	1.08824	0.445863	0.017467	0.215846	0.690235	-0.281539	1.31001	0.101525	-1.31075	0.722116	-1.6182	-1.02282	-0.731228
GEN_2_baseline	0.921175	0.912523	0.831742	-1.20216	-0.918212	0.882535	-0.885728	-2.21554	0.873766	-0.309141	-0.0268041	0.10917	-0.438118	0.00537835	0.216828	0.560877	-1.6082	0.194036	-0.640131	-2.06175	1.89659	-0.845027	0.131914	1.49372	1.05965	-4.96789	-0.547742	-2.02005	-0.0978005	-0.729055	-1.84303	-1.3471	-0.823704	-0.812615	-0.375961	-1.32103	-0.919934	1.17825	0.705052	0.0702571	-0.82035	1.69101	0.407678	-0.556093	-0.0083718	-1.07985	1.13349	0.568329	0.16775	-0.36693	-0.00364355	0.80606	1.32729	0.847556	2.62832	-1.34713	-0.669459	-0.565712	-0.517875	0.560601	0.0591284	1.12658	-0.620355	0.666764	-1.35449	-0.263224	-0.19556	-0.19556	3.94846	0.27631	-0.360028	0.922774	-0.208136	1.60763	-1.92093	0.59133	0.0071933	1.41744	0.367154	0.558908	1.01021	0.524818	1.14094	-0.509924	-0.766925	-1.66612	-0.418665	-0.418665	-1.23149	1.8615	0.0533154	0.0533154	0.144956	-0.555687	-2.11038	-1.83269	-1.023	-1.19629	-0.37374	-0.683007	-1.60486	-0.585501	1.82885	-0.509545	0.0223753	-1.08523	-0.862656	-0.82447	-1.08195	0.685404	0.316684	-0.405273	-0.100969	-0.306834	-0.520182	0.660747	-4.96789	-0.665123	-0.92135	-0.836784	2.36139	0.446427	0.854223	0.271871	-0.395236	0.216894	0.748297	-0.82712	1.06052	-0.234895	-0.221113	-0.0745913	0.435957	0.404805	-0.413275	-1.41934	1.26856	-0.19199	-0.977294	3.31767	3.31636	1.61153	-0.72853	2.78259	-0.609802	0.526116	-0.84191	-1.04017	3.25818	1.62582	-0.916085	-0.237036	1.05384	1.05384	0.350002	1.95735	-0.772759	1.75908	-0.0539474	1.95735	0.695773	0.699901	-4.96789	1.44647	-0.625656	-0.809811	-1.4785	0.0838142	1.91806	2.22031	-1.18351	1.16282	-0.564048	-0.46169	-1.13486	-0.867462	1.24722	-0.472272	-0.1003	0.26528	0.707245	-0.652885	0.403957	-0.429524	-0.519183	1.19254	1.15794	1.27926	2.71952	1.74122	1.74122	-0.176022	2.80011	0.806132	-0.474467	0.630525	1.01012	1.32516	-0.446997	-0.77443	0.281614	-0.463829	1.46411	-1.14638	1.69488	-0.303382	0.106831	-0.96292	-0.96292	-0.723901	1.00178	-0.0204009	0.554706	0.861553	-0.400883	-0.539913	-0.844073	-0.479782	0.815842	0.304841	1.50645	1.54289	0.244839	-4.96789	-1.58259	-1.2193	-0.391662	0.901739	0.46114	0.0568329	-0.611818	-0.430992	-4.96789	0.135497	0.344369	-1.30612	1.55719	1.12494	0.358639	-0.676841	0.397454	-0.660928	-1.04641	-0.145685	1.09017	0.639646	-0.109896	0.733852	-0.160699	-1.13115	-4.96789	-0.011581	0.693365	1.62499	1.26958	-0.779185	-0.70248	0.593528	0.730551	1.6234	-0.542889	-4.96789	-4.96789	2.21838	-0.314894	0.841311	-0.84073	2.07089	-0.346854	0.273188	0.109134	-0.292671	1.28345	-4.96789	-1.0323	0.715636	-0.948069	-1.66487	-0.319226	1.17849	0.256001	-1.54206	-0.530544	-0.711589	-1.11181	-0.28141	-0.238991	-0.300172	0.288715	-0.237596	-1.43799	-0.712953	1.303	-1.23552	-0.292955	-1.05541	-0.435419	-0.297386	-0.976137	-0.0808474	-1.00406	0.117017	-1.38305	-1.3341	-0.348993	0.40741	0.651589	-0.281762	-0.501268	-0.187241	3.60366	0.138408	-0.17279	-1.13938	-4.96789	-0.988073	-0.199234	-0.360314	-0.949346	-0.0849283	-0.0797752	0.285391	1.11956	-4.96789	-0.729141	1.38733	-0.439938	1.57541	2.35773	0.375106	-0.369392	1.11916	1.89049	-0.599795	0.844625	0.38536	0.651969	0.148378	-0.520121	-1.57885	-2.01731	-0.842615	-0.939564	0.895579	-1.86854	-1.24031	-1.68764	-0.475174	-1.14767	-0.509045	-0.93451	-1.22305	0.882759	-0.437105	-0.929487	-1.37891	0.504227	-0.734994	-1.65561	1.25249	-1.02734	0.900963	-0.259227	-0.0198005	-1.85887	0.292261	-1.01396	-1.31023	1.02411	-0.159461	-1.74833	-0.610752	1.77158	1.73769	1.73769	2.12493	0.250022	1.20577	-1.10571	-0.868436	-0.414112	-1.07786	1.54136	-1.92992	0.532921	1.18518	-0.259072	0.428036	0.0136303	-0.868436	0.12957	0.26014	0.736418	0.661156	0.725793	0.661156	0.725793	-0.240615	0.413481	1.24477	-1.38602	1.21612	1.21346	1.06489	1.3374	-1.27437	0.439368	-1.16035	-0.751424	-0.762211	2.69614	-0.0703121	-0.57998	-0.0468289	-0.0468289	-0.805453	0.642505	1.23991	0.163746	0.699813	0.163746	1.05236	1.11148	0.870691	2.02684	1.02328	2.02684	-0.615574	-0.615268	-0.72002	-0.169688	-0.242767	0.971096	-0.0107484	-0.893678	-1.74415	-1.07469	-1.22514	0.421709	0.443053	-0.706192	-0.601004	-0.696812	-0.701576	-0.607438	-0.917508	-0.419909	-0.419909	0.0129045	-1.36097	-1.12537	1.00478	-0.0813021	0.894315	-0.782854	-0.221636	-0.157777	-0.609713	-0.318803	-1.09125	-0.235296	-1.00803	-1.43009	-0.558043	-0.237884	0.630798	0.981586	-1.50188	-0.491498	-0.512263	1.11739	0.139669	-0.0229946	-1.20564	0.288348	0.331939	0.13649	0.00629663	0.814563	0.576856	0.576856	1.63541	1.6334	-0.822372	-0.389956	1.22179	1.86216	2.68155	0.806651	1.94665	-1.34051	-0.657842	-0.233658	0.475865	1.40519	1.84726	-0.683982	-1.21966	0.877992	0.875666	1.08045	1.68285	1.67799	1.2243	-0.381353	-0.645447	2.42433	2.42433	1.47441	-0.324082	1.95805	2.41439	0.59863	1.47441	0.774447	0.774447	-0.148836	1.09959	2.33669	0.542414	1.12204	0.612042	1.83332	1.25474	2.33669	0.0765962	-1.0463	-0.65854	1.12244	-0.396069	-0.816954	-0.856355	0.806651	-0.178848	0.596407	-0.39679	-4.96789	0.456095	-0.446419	0.170904	0.541901	0.604421	-0.325695	1.0046	0.402575	1.0046	0.677096	0.402575	0.676534	0.52903	1.96439	0.23165	-0.780664	1.09848	0.151363	1.6748	1.67952	1.345	0.290524	0.391273	1.34979	0.614043	-0.152953	-0.152953	2.5228	3.00372	2.5228	3.00372	0.032327	-0.162728	0.254919	1.811	1.31885	0.890112	-0.567801	1.47163	0.157186	-0.588658	-0.588658	-0.115553	-0.214526	0.353968	0.873347	1.51536	0.557152	-0.170554	-0.353993	0.27548	0.298724	-0.291167	-0.80465	-1.86473	1.44631	0.353773	-0.880235	-1.02022	-0.983946	0.418642	1.23491	0.390343	0.71063	-0.759937	0.102129	-1.70447	-0.138479	0.5246	-0.553223	1.47757	1.93802	-1.51325	1.83838	0.619536	0.42453	-1.09796	0.122043	-0.438445	0.00517797	-1.41271	2.65196	-0.676816	-0.233954	4.3241	3.81836	-0.77286	-0.91256	-0.269984	-1.34505	-0.777399	0.29363	-1.34698	2.05749	2.26559	0.713395	1.93916	-4.96789	1.97259	2.62548	-0.915128	-0.935124	-0.886154	4.22626	3.27324	-1.08947	1.68546	1.36037	-0.926996	2.86659	0.22505	-0.724753	-0.225187	-0.73075	1.37451	0.850436	0.281695	0.978837	0.597178	2.66393	-0.117062	2.27768	1.19872	0.414324	0.616142	0.0540839	0.414324	-0.881199	-4.96789	1.86625	-0.677808	-0.756361	-1.89804	-0.347532	-0.551939	-1.97385	-0.401171	-1.40309	2.25634	0.19688	1.42067	0.167231	-0.522922	-0.0811173	-0.368561	-1.08112	2.03271	-0.489872	2.71062	-0.146483	1.50342	-1.53101	-0.292547	0.522265	1.09203	-0.952769	3.13815	-0.456627	-1.22298	0.0598405	0.375782	-0.926546	1.13435	-1.31275	0.478838	0.478838	0.0611935	0.186212	0.551379	-0.0116862	-0.806324	1.16656	0.478293	5.03502e-11	0.101989	0.664814	-0.301092	1.60019	0.17098	-1.3204	0.650549	-1.67069	-1.53139	-0.810763
GEN_20_baseline	0.926833	1.00716	1.17541	-1.02775	-1.03897	0.803663	-0.960925	-1.73062	0.746208	-0.22799	-0.243763	-0.233246	-0.325334	0.0610787	0.00312729	0.473275	-1.42012	0.168097	-0.831099	-1.38005	1.09174	-0.00350462	-1.33763	1.21268	1.13025	-0.771283	-0.561747	-1.83693	-0.181336	-0.858686	-1.51558	-1.40664	-1.07358	-0.944753	-0.623373	-1.42721	-0.564856	1.11604	0.544912	-0.274069	-0.853329	1.73953	0.567741	-0.748513	0.034329	-1.08192	0.881708	0.420318	0.167645	0.230429	-0.0839694	0.921725	1.17805	0.835988	2.45692	-0.870481	-0.922808	-0.792371	-0.2576	0.159134	0.687604	0.731074	-0.60067	0.303442	-1.30493	0.256404	0.224707	0.21357	3.8901	0.886246	-0.472839	0.375603	-0.358442	1.55334	-1.5847	0.555728	-0.55756	1.3158	-0.0250526	0.691784	0.936901	0.440229	0.9792	-0.475725	-0.636994	-1.25508	-0.408415	-0.408415	-1.34763	1.76906	-0.0443172	-0.0443172	-0.0747202	-0.946977	-1.3227	-2.3165	-0.909382	-1.01015	-0.535863	-1.67959	-1.49695	-0.440958	1.41834	-0.556254	-0.0585339	-1.04726	-0.776422	-0.395624	-1.30829	0.591925	0.46196	-0.651244	-0.226227	-0.715512	-0.630128	0.806488	-4.96789	-1.04481	-0.867788	-0.799783	2.34229	0.470304	-0.226242	0.753569	-0.500547	-0.133141	1.0215	-1.02192	1.34684	-0.192431	0.158133	0.0794184	0.650931	0.314232	-0.724286	-1.24947	1.68376	-0.285179	-1.61052	3.13244	3.13105	1.65312	-0.716354	2.51547	-0.991858	0.686897	-0.446374	-0.863185	3.19177	1.64536	-0.987943	-0.140338	1.27966	1.27966	0.512647	1.97082	-0.792007	1.65904	1.05926	1.97082	0.820606	1.0231	-2.73439	1.45398	-0.638703	-0.662514	-1.52298	0.221038	1.68139	2.07565	-0.928764	0.9415	-1.18538	-0.733061	-1.19513	-1.36739	0.875613	-0.588104	-0.178795	0.806599	0.770587	-0.208616	0.237912	-0.458449	-0.533769	1.11836	1.3197	1.29977	2.7349	1.57192	1.57192	-0.588155	3.22306	1.24157	0.193736	0.773373	1.04211	1.2907	-0.711725	-0.550583	0.0809518	-0.642803	1.42722	0.887459	1.49427	-0.294862	-0.218836	-0.54095	-0.54095	-0.232518	1.02357	0.424894	0.678019	0.761795	-0.356747	-0.753019	-1.14793	-0.419987	0.369511	0.384005	0.684249	0.71738	0.0704285	-2.18562	-1.86298	-1.54524	-0.943926	0.64158	-0.0537882	-0.654756	-0.779694	-0.318721	-1.22186	0.00673986	0.157658	-2.28158	1.71246	1.0395	0.301415	-0.431728	0.294246	-0.588616	-0.99463	1.10868	1.24924	0.611572	-0.144311	0.658464	-0.353262	-1.23133	-4.96789	-0.0978513	0.495701	1.68916	1.04332	-1.14248	-0.866475	0.629314	0.660364	1.53217	-0.722532	-2.13916	-2.13916	2.2075	-0.220041	0.764767	-1.35851	1.86855	-0.210731	0.253975	0.443794	0.278927	1.27399	-1.6904	-0.916147	0.602887	-1.29854	-1.86146	-1.57738	0.922623	0.210922	-1.54798	-0.543274	-1.29253	-1.50756	-0.374188	-0.484008	0.0483037	0.279556	-0.0971823	0.908909	-0.662496	1.09207	-1.33715	-0.431181	-1.15491	-0.922019	-0.481755	-0.614115	0.108647	-1.05713	-0.184132	-1.76234	-1.36295	-0.226959	0.324168	0.520596	-0.466126	-0.997294	0.32421	3.23003	-0.0812638	-0.531539	-0.324292	-2.61019	-1.43078	-0.217173	0.105805	-0.615684	-0.230339	-0.211269	-0.296255	0.584136	-1.1022	-0.526091	1.30649	-0.302216	1.06602	1.72329	0.24717	-0.587721	0.691898	1.49749	-0.664977	0.671967	0.017026	0.574731	0.0781432	-0.709279	-2.30021	-1.1257	-0.941164	-1.02494	1.42657	-1.39625	-0.74439	-1.56744	-0.384108	-1.40676	-1.07936	-1.21517	-1.51702	0.946866	-0.666078	-0.887819	-1.31024	0.091222	-0.847267	-0.909842	1.12783	-1.07179	0.605303	-0.250872	0.0307139	-4.96789	0.264191	0.0128408	-0.58829	0.671911	0.267182	-0.848317	-0.625778	1.57285	1.61385	1.61385	2.04362	1.01095	1.44323	-1.07322	-0.60033	-0.361533	-1.11241	1.47775	-1.54345	0.480342	1.10094	-0.271908	0.636702	-0.021506	-0.60033	-0.0903324	0.112951	0.696392	0.725892	0.690788	0.725892	0.690723	-0.281181	0.331239	1.0699	-4.96789	1.23868	1.23635	0.620743	1.02217	-1.00608	0.534962	-0.551722	-0.306016	-1.22122	2.67364	-0.135948	-0.880463	-0.492417	-0.492417	-0.486925	0.475268	1.07058	-0.181349	0.554372	-0.181349	0.884932	0.720794	0.567972	2.29688	1.19349	2.29688	-0.343243	0.349369	-0.48955	0.376113	0.385553	0.681167	-0.0408113	-0.793388	-1.24417	-1.00084	-1.43756	0.749939	0.89531	-1.21685	-0.715486	-0.584655	-0.688039	-0.696008	-0.800105	-0.54965	-0.54965	0.605167	-1.43137	-1.11264	0.952843	-0.536293	0.817107	-0.751104	-0.206446	-0.0908423	-0.952217	-0.357986	-0.858133	-0.0838417	-0.952654	-0.677017	-0.535239	-0.518088	0.969467	1.30323	-1.32451	-0.181269	-0.363118	1.20381	-0.119647	-0.202188	-2.35964	0.0289815	0.525894	0.0673253	0.0392223	0.669597	0.534251	0.534251	1.51794	1.51534	-0.739816	-0.452074	0.689246	1.84817	2.50049	0.816733	1.67335	-1.1282	-0.711689	0.03181	0.403776	1.44802	1.82727	-0.531466	-1.31468	0.996484	0.995347	1.02192	1.55953	1.55558	0.887038	-0.553629	-0.329037	2.65132	2.65132	1.48716	-0.189498	1.97211	2.6385	1.17561	1.48716	0.513008	0.600664	0.244527	0.991367	2.14199	0.287156	0.895185	0.819431	1.8354	1.08017	2.14199	0.206644	-1.09909	0.17106	1.26738	-0.311661	-1.02714	-1.06517	0.816733	-0.0480273	0.816194	-0.5758	-1.81268	0.440046	-0.385932	0.244475	0.497499	0.457257	0.576284	1.11451	0.403251	1.11451	0.767097	0.403251	0.766429	0.54595	1.87566	0.0881822	-0.800471	0.981323	0.186411	1.54891	1.55497	1.33081	0.581201	0.240867	1.73356	1.09621	-0.225432	-0.225432	2.4534	2.80865	2.4534	2.80865	0.175513	-0.0061919	0.314312	2.02729	1.49357	0.754642	-0.664625	1.19712	-0.22414	-0.678652	-0.678652	-0.123896	0.0115448	0.340014	0.815404	1.39431	0.358471	-0.296472	-0.194472	0.462568	-0.241431	-0.6376	0.348212	-0.11804	1.47355	0.390063	-0.97912	-0.966364	-0.960321	0.317805	1.16859	0.333334	0.734801	-0.772824	0.542269	-0.755958	-0.342192	0.0845242	-0.0649995	1.37191	1.86704	-1.22257	1.74179	0.779481	0.398738	-1.34874	-0.107653	-0.811025	-0.596797	-0.962889	2.5664	-0.505124	-0.0827348	4.07243	3.59098	-0.920545	-1.219	-0.312452	-1.36947	-1.47581	0.339395	-1.63456	1.97898	2.01082	0.594801	1.79429	-0.413894	1.89133	2.43935	-0.89609	-1.04242	-0.92758	4.0266	3.13815	-0.950592	1.55432	1.34636	-0.897514	2.62279	5.03502e-11	-0.898027	-0.415774	-1.12946	1.33212	0.678857	-0.0729341	0.818209	0.526207	2.55164	-0.110936	2.2126	1.11764	0.161411	0.104125	-0.0636764	0.161411	-1.41314	-1.51997	2.01131	-0.623629	-0.733385	-0.780724	-1.34439	-0.685949	-2.0635	-0.942324	-1.37818	2.10098	-0.0544675	0.920127	0.157859	-0.35433	-0.0205026	-0.258328	-1.22803	1.95803	-0.479412	2.64975	-0.110606	1.50444	-1.40756	-0.36148	0.482315	1.06079	-0.894752	3.04666	-0.34867	-0.920069	-0.0419385	0.488656	-0.80315	1.01002	-1.10074	0.656142	0.656142	0.0603625	0.186329	0.420871	-0.0819844	-0.835082	0.974007	0.790737	0.170782	0.012357	0.739926	-0.297266	1.07101	0.0247668	-1.65383	0.749714	-1.76497	-1.42062	-1.02926
GEN_21_baseline	0.823818	0.831512	0.805442	-1.19191	-1.75885	0.798915	-1.22993	-1.90245	0.773493	-0.00966387	-0.092955	-0.0830583	-0.508227	-0.0396186	0.16728	0.543245	-0.983446	0.0860919	-0.726633	-1.03175	1.69094	-0.809801	-0.29338	1.29328	0.970962	-0.664778	-0.702746	-1.56651	-0.330918	-0.885848	-1.41511	-1.41204	-0.782815	-0.695059	-0.521379	-1.07931	-0.487434	1.08366	0.551119	-0.0423984	-0.782815	1.73834	0.940788	-0.790681	-0.243015	-1.19308	1.02503	0.515454	0.198638	0.397164	-0.0974725	0.910127	1.24882	0.862946	2.5186	-1.7131	-0.885596	-1.10814	-0.635202	0.232473	-0.469161	0.992393	-0.553354	0.53321	-0.983305	-0.584221	0.030957	0.030957	4.02629	0.000301743	-0.422511	0.364634	-0.248259	1.61712	-1.34436	0.617092	-0.255149	1.38831	0.0516806	0.397932	0.87952	0.46622	0.920003	-0.545674	-0.382969	-1.36116	-0.26659	-0.26659	-1.50538	1.9267	-0.0769784	-0.0769784	0.00342504	-0.556625	-1.67979	-1.63666	-0.786472	-0.813141	-0.467881	-1.59003	-1.22627	-0.909218	0.934479	-0.579499	-0.0737816	-0.873273	-0.604209	-0.0712124	-1.16123	0.617049	0.489625	-0.612466	0.0220313	-0.557232	-0.623127	1.03759	-4.96789	-0.758515	-1.08076	-0.994292	2.48339	0.361931	-0.36792	-0.136333	-0.43225	-0.065562	0.835102	-0.968521	1.19822	-0.275629	0.207143	0.207143	0.771054	0.470435	-0.0862932	-1.10301	1.68936	-0.323812	-1.28275	3.20011	3.19891	1.71191	-0.579109	2.69916	-0.679669	0.874083	-0.431449	-0.961333	3.23293	1.94707	-0.805207	-0.306918	1.21871	1.21871	0.493307	2.00739	-0.721464	2.09115	0.886023	2.00739	0.548228	1.01733	-4.96789	1.54182	-0.519692	-0.951906	-0.888092	-0.0776774	1.85287	1.6056	-1.04016	1.0747	-1.1434	-0.676527	-0.980601	-1.6768	1.03528	-0.747388	-0.237035	0.183606	0.791239	-0.455722	0.319707	-0.415648	-0.410631	1.09331	1.17739	1.41908	2.81529	1.58018	1.58018	-0.869048	3.46084	0.126028	-1.09755	0.924201	1.16273	1.46547	-0.601397	-1.03047	-0.099209	-0.577891	1.74661	-0.276991	1.58103	-0.242649	-0.496878	-0.0582859	-0.0582859	-0.575886	1.05732	0.0993978	0.735034	0.881526	-0.603582	-0.641671	-1.48868	-0.220059	0.614715	0.352119	1.25293	1.35073	0.109781	-2.03767	-1.30868	-1.65337	-0.557058	0.773709	0.329484	-0.113443	-0.671744	0.0759916	-0.498691	0.0371499	0.194818	-1.45902	1.44202	1.01801	0.343347	1.27221	0.778642	-0.67513	-1.01903	-0.0739705	1.06495	0.604475	0.223479	0.763218	-0.34077	-0.943167	-4.96789	-0.358798	0.382273	1.55194	1.10632	-0.928858	-0.718086	0.574158	0.686039	1.66118	-0.360957	-1.40738	-1.40738	2.43129	-0.166083	0.664934	-1.09809	2.05409	-0.120107	0.25582	0.528274	0.303617	1.21293	-1.33901	-0.838225	0.661486	-1.49353	-1.74512	-0.80623	0.844361	0.22388	-1.63071	-0.709598	-1.11522	-1.48535	-0.33373	-0.497486	-0.756918	0.178336	-0.475417	0.995219	-0.772173	1.12057	-1.37325	-0.645647	-0.802458	-0.706781	-0.448048	-0.612592	0.0871832	-0.684225	-1.38382	-1.74495	-1.30432	-0.314649	0.2839	0.550912	-0.384882	-1.12872	5.03502e-11	3.5115	0.0817034	-0.414116	-0.439324	-2.41477	-1.53797	-0.301874	0.125119	-0.613199	-0.260413	-0.0557865	0.0766341	0.989994	-1.12254	-0.30009	1.31921	-0.260571	1.58817	2.25689	0.319314	-0.493939	1.21659	1.96342	-0.733405	1.0066	0.347497	0.591499	0.252637	-0.622931	-1.5677	-0.986522	-0.918678	-0.780319	1.17852	-1.8297	-1.31195	-1.42543	-0.321828	-1.31193	-0.566099	-0.868828	-1.47785	0.790257	-0.682221	-0.732905	-1.10313	0.46555	-0.83538	-1.48839	1.15122	-1.19257	0.802505	-0.41635	-0.386203	-1.6869	0.392839	-0.705992	-0.77748	1.10129	0.329789	-1.18582	-0.500479	1.5685	1.86585	1.86585	2.00297	0.255755	1.28354	-0.947829	-0.639838	-0.353078	-1.07436	1.54156	-1.32356	0.528285	1.09434	-0.186147	0.538427	0.0019188	-0.639838	0.109323	0.376665	0.597844	0.58195	0.589322	0.58195	0.589272	-0.297134	0.382722	1.18748	-1.33302	1.29514	1.293	0.671433	1.09464	-1.0356	0.339943	-1.25423	-0.787423	-0.921758	2.71992	0.0769257	-0.508561	-0.306097	-0.306097	-0.792257	0.599368	1.13901	-0.135021	0.560648	-0.135021	0.890323	0.755252	0.832509	2.15161	1.1807	2.15161	-0.52878	0.0359717	-0.522724	-0.00381982	0.0468689	0.710624	0.184985	-0.642093	-0.93553	-1.16059	-1.19326	0.850663	1.01039	-1.03687	-0.726075	-0.432447	-0.451993	-0.702503	-0.828821	-0.418212	-0.418212	0.0853949	-1.44725	-0.888305	1.09493	-0.212288	0.813215	-0.684996	-0.177652	-0.125287	-0.94195	-0.277393	-0.873995	-0.261211	-1.18306	-0.646541	-0.645758	-0.23219	0.932711	1.38937	-1.25793	-0.357664	-0.333315	1.16182	0.0839299	-0.217561	-1.0919	0.341831	0.881896	0.0246578	0.0380576	0.932401	0.446311	0.446311	1.62099	1.61902	-0.752139	-0.255685	1.18629	1.91335	2.58902	0.905381	1.86462	-0.829798	-0.482903	-0.377385	0.465496	1.50896	2.09879	-0.291845	-1.23544	1.09181	1.09066	0.993378	1.57794	1.5714	1.08366	-0.392114	-0.318654	2.48483	2.48483	1.63656	-0.263607	1.9575	2.43538	1.02615	1.63656	0.433005	0.607283	-0.266252	1.11331	2.27545	0.583408	0.867062	0.750653	1.78201	1.14144	2.27545	0.182477	-1.10442	-0.484494	1.16102	-0.191007	-1.1341	-1.16281	0.905381	-0.115249	0.75168	-0.573571	-4.96789	0.530652	-0.405136	0.176416	0.545332	0.405431	-0.261698	1.11932	0.329117	1.11932	0.651722	0.329117	0.650931	0.654453	2.10916	0.21631	-0.653748	1.03373	0.121205	1.61267	1.61743	1.37975	0.952071	0.408483	0.83501	0.0742975	0.0870727	0.0870727	2.44188	2.83927	2.44188	2.83927	0.0482167	-0.137945	0.369461	1.68163	1.13508	0.776734	-0.745724	1.31215	-0.318227	-0.312559	-0.312559	-0.120813	-0.128496	0.475541	0.798832	1.41543	0.532604	-0.139554	-0.363437	0.484389	-0.0157181	-0.358552	-0.863549	-1.53847	1.36649	0.440371	-0.785039	-0.83478	-0.833277	0.332549	1.13923	0.384962	0.711506	-0.744592	0.227384	-0.443614	0.00131902	0.334459	-0.00288703	1.45605	1.84248	-1.66263	1.80627	0.866758	0.0705425	-1.15648	-0.55705	-1.1387	-0.596641	-0.897908	2.63877	-0.217542	0.097113	4.2619	3.74227	-0.862683	-1.04422	0.126658	-0.833463	-0.771668	0.377554	-1.12638	1.92064	2.20693	0.599386	1.91096	-0.299033	1.99854	2.59026	-0.93093	-0.780071	-0.210298	4.06181	3.44635	-0.719946	1.66443	1.41424	-1.27682	2.7027	-0.00273366	-0.739012	-0.285432	-0.847575	1.37249	0.873536	0.27413	0.960159	0.587725	2.53588	-0.158449	2.29941	1.23561	0.117675	0.0101949	-0.128664	0.117675	-1.09704	-1.30734	1.57204	-1.06253	-0.771517	-2.051	-1.10343	-0.058922	-1.80126	-0.61092	-1.4055	2.28379	0.0927388	1.18912	0.178713	-0.520759	-0.106035	-0.139123	-0.640197	1.92952	-0.525715	2.56531	-0.197275	1.45479	-1.56085	-0.371872	0.563451	1.04574	-0.942558	3.01478	-0.3929	-0.944061	-0.077998	0.281661	-0.518719	1.00158	-1.16111	0.766199	0.766199	0.173803	0.00502169	0.390004	-0.304172	-0.54787	1.03581	0.618512	0.17596	0.122531	0.540004	-0.225453	1.64583	0.102066	-1.50388	0.687904	-1.81268	-1.08992	-0.788657
GEN_22_baseline	0.964376	0.90554	1.26343	-1.02916	-1.8896	0.887396	-1.52967	-1.63761	0.810025	-0.382699	-0.0750065	0.0169462	-0.258293	0.0562532	0.162689	0.549078	-1.16482	0.248359	-0.710255	-1.34442	1.62995	-0.925218	0.070627	1.49235	1.13877	-0.622474	-0.211816	-1.92865	-0.0694584	-0.877999	-1.06158	-1.12187	-0.641332	-0.663837	-0.245819	-1.2663	-0.221935	1.12592	0.59603	-0.150979	-0.781007	1.44882	0.499703	-1.46012	0.211869	-0.864924	1.07772	0.546903	0.0612346	-0.120768	-0.0475077	0.702202	1.68277	1.23699	2.81742	-0.569622	-0.762436	-0.508509	-0.0972457	0.4781	0.401837	1.08844	-0.647179	0.613989	-1.01839	0.37607	-0.0600781	-0.0600781	3.78494	0.0782599	-0.443988	0.515421	-0.270785	1.61948	-1.36362	0.621709	-0.395818	1.47154	-0.243723	0.395768	1.03934	0.550574	0.981226	-0.32612	-0.813463	-1.0874	-0.362546	-0.362546	-1.43075	1.86998	-0.0136159	-0.0136159	-0.0472476	-0.604911	-1.21215	-1.77895	-0.71127	-0.778304	-0.57678	-1.45154	-1.23938	-0.705907	0.172841	-0.538131	-0.123276	-1.15562	-0.666682	0.251737	-1.21106	0.494343	0.272022	-0.49112	-0.198448	-0.294244	-0.643083	0.843563	-4.96789	-0.892441	-1.08943	-1.03746	2.31022	0.775307	-0.0993661	0.584989	-0.473791	-0.523529	0.207918	-1.1068	1.1006	-0.301096	-0.0520949	-0.218998	0.592273	0.47214	-0.253065	-1.29084	1.59372	-0.439185	-1.4218	3.25388	3.25273	1.60627	-0.683888	2.76488	-0.653018	0.728275	-0.493378	-0.593272	3.12699	2.00694	-0.924207	-0.225481	1.13223	1.13223	0.41995	1.98572	-0.610342	1.88289	0.441133	1.98572	0.618537	1.03663	-4.96789	1.29425	-0.698013	-0.888958	-1.23259	0.0210203	1.77075	1.88076	-1.18825	0.984353	-1.27145	-0.620126	-1.15655	-1.68163	0.917158	-0.5957	-0.260273	0.456842	0.707514	-0.610024	0.307871	-0.466814	-0.325476	1.14231	0.973369	1.36864	2.72074	1.61126	1.61126	-0.651016	2.92354	1.32409	0.244319	0.676393	1.05293	1.20071	-0.654547	-0.587311	0.0299803	-0.801568	1.66261	-1.54205	1.54136	-0.253582	-0.0603471	-0.469782	-0.469782	-0.189461	1.09645	0.617986	0.678997	0.392114	-0.381167	-0.594554	-1.38442	-0.184354	0.715753	0.48526	1.20395	1.18663	0.269943	-1.97343	-1.59317	-1.29846	-0.454624	0.894468	0.243422	-0.200766	-0.450237	0.137535	-0.547633	0.0178465	0.322427	-1.7572	1.52711	1.1321	0.37924	-0.575333	0.360652	-0.492421	-1.03064	0.012164	1.05714	0.695817	0.0564079	0.465245	-0.269029	-1.16836	-4.96789	-0.212345	0.845588	1.61829	1.18189	-1.0049	-0.724531	0.630513	0.762302	1.76041	-0.66722	-1.22762	-1.22762	2.42178	-0.0614889	0.78929	-1.0826	2.21334	0.00984514	0.436913	0.623041	0.454127	1.23228	-2.14156	-0.938013	0.714128	-1.06913	-1.79221	-0.694854	0.97358	0.270446	-1.34594	-0.842877	-0.890479	-1.13309	0.0567564	-0.218782	0.0265547	0.660438	0.0716223	-0.734118	-0.88324	1.24272	-1.13374	0.329417	-0.815488	-0.73674	-0.371667	-0.676038	0.0302781	-1.10896	-1.71002	-1.98739	-1.28043	-0.474132	0.441639	0.556796	-0.505494	-1.02609	-0.253598	3.39389	0.258388	-0.313059	-0.596763	-4.96789	-2.08942	-0.171068	-0.206673	-1.08437	-0.254526	-0.0847726	-0.808796	0.522855	-4.96789	-0.794393	1.36972	-0.100794	1.52925	2.30833	0.327785	-0.569112	1.09646	1.89258	-0.701329	0.783205	0.0859064	0.652607	0.220487	-0.644103	-1.4104	-1.34697	-0.44987	-0.901118	0.924126	-1.25275	-0.599717	-1.46283	-0.532494	-1.22788	-0.500679	-1.2935	-0.926198	0.71745	-0.588381	-0.707731	-1.23453	0.412697	-0.560351	-1.82049	1.18197	-1.27819	0.54916	-0.220318	-0.0341317	-1.06563	-0.146628	-0.217902	-1.07337	0.943863	0.0814424	-1.0257	-0.486819	1.56053	1.6851	1.68509	1.98956	0.262703	1.19704	-1.15047	-0.833847	-0.312995	-1.219	1.5525	-1.25812	0.547082	1.31993	-0.111709	0.297599	-0.0495407	-0.833847	0.0934002	0.209241	0.712852	0.555543	0.70449	0.555543	0.704466	-0.383835	0.430017	1.19328	-1.26405	1.26024	1.2577	0.777977	1.11202	-0.700928	0.322148	-1.42244	-0.764723	-1.01716	2.67034	0.0531059	-0.64421	-0.293329	-0.293329	-0.840971	0.61181	1.17733	-0.0930158	0.636291	-0.0930158	0.963429	0.789496	0.260598	2.03441	1.18469	2.03441	-0.677657	-0.168847	-0.589474	-0.151409	-0.158166	0.762572	0.0687433	-0.910712	-1.25137	-1.22848	-1.1094	1.21944	1.27919	-1.26362	-0.81339	-0.577923	-0.620267	-0.697623	-0.876673	-0.403801	-0.403801	0.0217969	-1.45374	-0.905282	0.91733	0.125751	0.870941	-0.796676	-0.0958109	-0.136536	-0.843545	-0.22825	-0.733896	-0.10614	-1.1845	-0.427067	-1.18845	-0.181961	0.802108	1.1847	-1.30137	-0.458966	-0.184081	1.10553	0.052019	-0.0519329	-1.11825	0.36423	-1.38317	0.0940742	5.03502e-11	0.840174	0.541191	0.541191	1.60448	1.60258	-0.404301	-0.323179	1.28124	2.01867	2.63875	0.902432	1.92744	-0.768869	-0.535314	0.140436	0.48828	1.28451	2.15731	-0.466594	-1.40657	0.992596	0.991045	1.13023	1.6865	1.68001	1.08195	-0.368177	-0.325378	2.64825	2.64825	1.45036	-0.24987	1.93991	2.42474	0.780551	1.45036	-0.151453	0.429838	-0.23757	1.10215	2.39154	0.505732	0.77353	0.571652	1.85014	1.23505	2.39154	0.195826	-1.2455	-0.671233	1.08409	-0.28298	-1.01059	-1.11815	0.902432	-0.279682	0.618595	-0.669545	-1.4191	0.47411	-0.117504	0.404028	0.54031	0.346016	-0.266497	0.873133	0.493404	0.873133	0.82341	0.493404	0.822774	0.580698	2.0001	0.180649	-0.752061	1.00932	0.102473	1.60764	1.61227	1.32389	0.37388	0.362562	1.87521	1.08342	-0.192196	-0.192196	2.65591	2.96463	2.65591	2.96463	0.0753958	-0.173071	0.369139	2.04814	1.57162	0.771956	-0.64775	1.2652	0.0369291	-0.579148	-0.579148	-0.0617507	0.168847	0.311631	0.952292	1.5334	0.565494	-0.667413	-0.501334	0.286153	-0.343029	0.0720342	-0.742287	-2.31409	1.3686	0.509873	-0.843644	-1.12778	-0.819205	0.348691	1.1233	0.479254	0.844156	-0.767007	0.0161232	-0.129403	0.250087	0.517193	-0.152541	1.54842	1.93492	-1.33815	1.94084	0.930265	0.548289	-1.62867	-0.175307	-0.777644	-0.345719	-1.20294	2.71184	-0.598655	-0.309772	4.27356	3.79046	-0.743696	-1.34042	-0.0174466	-1.02332	-0.832789	0.40641	-1.35848	2.0656	2.21727	0.749379	1.99393	-0.803414	2.18325	2.80781	-0.894269	-0.90116	-0.0775022	4.15194	3.23949	0.998151	1.67932	1.47353	-0.892067	2.78622	0.0663816	-0.62971	-0.283943	-0.797421	1.4177	0.813175	0.266404	1.05419	0.732291	2.6481	-0.264629	2.22126	0.752227	0.884259	0.899251	-0.0410257	0.884259	-1.05386	-1.4377	1.718	-0.477984	-0.665306	-1.63776	-0.499828	-0.154299	-1.85194	-0.773395	-1.37036	2.36242	0.022696	1.44201	-0.0283947	-0.64026	-0.263613	-0.27843	-1.15132	1.99876	-0.526071	2.7025	-0.216758	1.50063	-1.20586	-0.491276	0.607502	1.12921	-0.764007	3.22681	-0.4352	-1.22059	0.0183911	0.386578	-0.772901	1.08125	-1.08929	0.595884	0.595884	0.15023	0.0876201	0.373843	-0.0393349	-0.611448	1.07407	0.561834	0.110347	-0.0587517	0.722821	-0.297927	1.48187	0.0902835	-1.2862	0.83195	-1.62252	-1.41176	-0.853011
GEN_23_baseline	0.969998	0.90563	0.763802	-1.20897	-1.75076	0.900021	-1.03886	-1.82761	0.836895	-0.259911	-0.0996423	-0.0463597	-0.320955	0.0776528	0.167604	0.614687	-1.2022	0.212965	-0.945527	-1.66136	1.4018	-0.933018	0.518886	1.28922	1.06007	-0.743091	-0.600771	-1.99156	-0.138826	-0.923814	-1.18656	-1.43478	-0.623876	-0.854769	-0.691134	-1.18746	-0.331507	1.14232	0.62224	-0.0809355	-0.744392	1.52562	0.402467	-0.89069	-0.14515	-1.17152	1.16903	0.63524	0.0957841	1.23299	0.0252367	1.13092	1.18518	0.747239	2.5576	-0.871023	-0.936045	-0.634553	-0.354921	0.244977	0.256904	0.964621	-0.553236	0.550645	-0.988913	-0.302853	-0.0261899	-0.0261899	3.92399	0.108912	-0.436219	0.514973	-0.178072	1.61384	-1.3579	0.615465	-0.337165	1.45495	-0.240644	0.377838	0.945715	0.417207	1.09079	-0.373025	-0.497877	-1.51336	-0.200078	-0.200078	-1.40818	1.75851	5.03502e-11	5.03502e-11	0.0748947	-0.565241	-1.62459	-1.86205	-0.712306	-0.803012	-0.41583	-1.70041	-1.31021	-0.467621	1.63446	-0.573101	-0.145385	-1.16342	-0.749818	0.195566	-1.26169	0.816722	0.434472	-0.676051	-0.341744	-0.275649	-0.611055	0.913365	-4.96789	-0.881478	-0.9995	-0.952845	2.32315	1.42538	-0.125512	0.175491	-0.312969	-0.306177	0.383435	-0.96111	1.12109	-0.376263	-0.00571241	-0.0211004	0.873238	0.463593	-0.0936475	-1.29128	1.68851	-0.258832	-1.03365	3.30502	3.30379	1.53518	-0.632404	2.81876	-0.518135	0.885098	-0.405628	-0.958129	3.31412	1.93836	-0.819824	-0.332443	1.12052	1.12052	0.452864	1.99907	-0.744887	1.99237	0.561738	1.99907	0.557492	0.850788	-2.49367	1.45467	-0.560883	-0.684739	-1.07619	0.0475905	1.92406	1.79957	-0.790077	0.885964	-1.10739	-0.664215	-1.09619	-1.69191	1.04231	-0.562842	-0.244109	0.150333	0.739565	-0.478294	0.44437	-0.440868	-0.294351	1.05788	1.02692	1.3049	2.81275	1.67075	1.67075	-0.835459	2.63689	0.704715	-0.654788	0.714796	1.49059	1.70321	-0.498357	-0.977548	-0.125144	-0.516071	1.61009	-1.32268	1.54526	-0.152221	-0.563948	0.107374	0.107374	-0.494922	0.946933	0.107999	0.624526	0.857357	-0.261833	-0.7679	-1.2657	-0.324526	0.431226	0.50805	1.11815	1.13602	0.224492	-1.97914	-1.40476	-1.29373	-0.452803	0.632654	0.0740206	-0.356909	-0.513822	0.384738	-0.253494	0.202511	0.414136	-1.61775	1.59756	1.14599	0.29864	-0.641331	0.416877	-0.526037	-1.06352	-0.206281	1.27079	0.765607	0.352892	0.628967	-0.0775079	-1.06927	-4.96789	-0.293003	0.666342	1.67419	1.05997	-1.13677	-0.687072	0.396667	0.466524	1.40402	-0.581908	-1.24944	-1.24944	1.92869	-0.138064	0.74768	-1.03696	1.66961	-0.346669	0.234027	0.326859	-0.280028	1.31585	-1.62567	-0.968567	0.690581	-1.32489	-1.60151	-0.16215	0.889041	0.297087	-1.06691	-0.632191	-0.891629	-1.18274	-0.225574	-0.282719	-0.330807	-0.128952	-0.5892	-1.05999	-1.07787	1.28666	-0.988712	-0.61025	-0.884983	-0.567516	-0.293498	-0.728642	0.0442923	-0.705417	-1.51894	-4.96789	-1.22381	-0.18324	0.341626	0.568041	-0.529267	-0.798536	-0.338618	3.32679	0.079051	-0.319196	-0.289421	-2.18442	-1.75392	-0.156827	-0.252551	-1.1123	-0.139737	-0.0374324	-0.280887	0.590857	-1.18258	-0.427461	1.53549	-0.460703	1.36274	1.98143	0.396308	-0.165161	1.00742	1.79127	-0.657475	0.718015	0.0520665	0.688125	0.110246	-0.584871	-1.40489	-1.43036	-0.512351	-0.989327	1.0961	-1.61917	-1.23883	-1.34981	-0.273176	-1.26922	-0.43661	-0.837088	-1.15597	0.711564	-0.554476	-0.783902	-1.04495	0.486271	-0.555424	-1.51914	1.25258	-1.24938	0.926516	0.00773409	-0.142604	-1.07965	0.353676	-0.549902	-1.22995	0.665211	0.129736	-1.25003	-0.607142	1.62192	1.82985	1.82985	1.99125	0.324518	1.191	-1.11526	-0.743599	-0.366603	-1.47735	1.53503	-1.3243	0.546655	1.28056	-0.197233	1.08223	0.0628875	-0.743599	0.124748	0.332311	0.717604	0.654852	0.707118	0.654852	0.70676	-0.695879	0.407761	1.21844	-1.02419	1.24719	1.2447	0.750578	1.12749	-0.974942	0.388917	-1.38223	-0.779206	-1.0437	2.78863	-0.0367662	-0.714276	-0.260079	-0.260079	-0.894263	0.734966	1.23848	-0.239673	0.667297	-0.239673	0.977338	0.827653	0.761778	2.02968	1.11008	2.02968	-0.685588	-0.45122	-0.647837	-0.16509	-0.439951	0.741929	0.0443868	-0.836432	-0.185177	-1.26097	-1.13348	1.34967	1.5541	-1.25314	-0.474591	-0.748593	-0.801249	-0.559489	-1.0065	-0.686823	-0.686823	-0.0229534	-1.27615	-0.297723	0.92755	0.781115	0.947488	-0.909059	-0.0446176	-0.148498	-0.891002	-0.190574	-1.04315	-0.271155	-1.20433	-0.558994	-1.01464	-0.246284	0.662984	1.17917	-1.13901	-0.432203	-0.463086	1.14179	0.134696	-0.0405941	-1.06268	0.309302	0.43793	0.12119	-0.00314688	0.938194	0.684035	0.684035	1.67204	1.6704	-0.376065	-0.386643	1.02517	1.96624	2.71295	0.895741	2.01675	-1.21473	-0.421596	-0.168046	0.536168	1.58404	2.06788	-0.286749	-1.44598	0.950658	0.949121	1.23031	1.84832	1.84404	1.14635	-0.607278	-0.613933	2.51415	2.51415	1.43975	-0.217758	1.96096	2.41786	0.857889	1.43975	0.372417	0.563786	-0.273174	0.887987	2.24363	0.428464	0.863886	0.712472	1.79477	1.09655	2.24363	0.128461	-1.08189	-0.535354	1.09288	-0.169879	-0.951147	-1.02983	0.895741	-0.137603	0.688198	-0.588844	-1.52136	0.445311	-0.293039	0.373162	0.552826	0.461201	-0.266192	0.932528	0.305302	0.932528	0.670665	0.305302	0.669885	0.542203	2.07169	0.213893	-0.641946	1.03546	0.162032	1.57574	1.58091	1.43737	0.110602	0.398576	1.19317	0.408692	-0.138808	-0.138808	2.62237	3.05054	2.62237	3.05054	0.10063	-0.160353	0.815047	1.72394	1.20465	0.792946	-0.577961	1.23725	-0.499045	0.0699451	0.0699451	-0.0665588	-0.119104	0.30105	0.9116	1.58176	0.541575	-0.1807	-0.360958	0.408476	0.333815	0.129083	-0.850293	-1.88427	1.50276	0.593425	-0.444399	-1.00281	-0.894941	0.374924	1.1381	0.422267	0.792304	-0.753679	-0.0116699	-0.201168	0.274778	0.549465	0.00950761	1.52618	1.90042	-1.56245	1.57064	0.568377	0.167047	-1.44997	-0.155503	-1.12749	-0.213971	-1.01429	2.74409	0.633986	-0.0119761	4.10288	3.61549	-1.04775	-1.40756	0.053135	-1.01016	-1.41232	0.325799	-1.0664	2.01	2.02958	0.745118	1.70043	-0.420831	1.71285	2.34595	-0.941024	-1.0524	0.0322916	4.04595	3.00943	0.0761352	1.68953	1.1685	-0.559191	2.41965	0.0879689	-0.610885	-0.149742	-0.0890069	1.38637	0.93897	0.323869	0.549433	0.617779	2.48102	-0.181957	1.93099	1.19802	0.171405	0.153584	-0.0997154	0.171405	-1.01149	-0.956963	1.63643	-0.758145	-0.631119	-1.79897	-0.751258	0.506169	-1.69886	-0.851803	-1.24195	1.89317	0.237787	1.08652	-0.312376	-0.628723	-0.313703	-0.122126	-1.23353	1.99073	-0.47318	2.54665	-0.290539	1.30596	-1.43234	-0.533958	0.705483	1.11338	-0.46782	2.91052	-0.505994	-1.06529	0.108835	0.466617	-0.786948	1.10419	-1.55045	0.58276	0.58276	0.150719	0.278966	0.475954	-0.358385	-0.778897	1.10757	0.548228	0.0680937	-0.0418565	0.621278	-0.296059	1.41827	0.153517	-1.39275	0.640963	-1.62661	-0.614526	-0.679651
GEN_24_baseline	0.846221	0.894304	0.804528	-0.917062	-1.81814	0.847315	-1.38268	-1.6655	0.762103	-0.137872	-0.0711883	-0.111961	-0.33698	0.0209815	0.14065	0.562561	-1.01937	0.201975	-0.897174	-1.21904	1.37557	-0.918272	0.0980742	1.48207	1.17095	-0.931977	-0.561383	-1.81725	-0.0546389	-0.682083	-0.7518	-1.32562	-0.673673	-0.785803	-0.766019	-1.19374	-0.609061	1.11795	0.569795	-0.173136	-0.799942	1.65509	0.562088	-0.643295	-0.271506	-0.943503	0.960907	0.49027	0.0987502	0.525403	0.0129765	0.788999	1.391	1.02165	2.70729	-0.357399	-0.925377	-0.571232	-0.481101	0.188934	0.311469	0.874195	-0.417975	0.345976	-0.925797	-0.397135	-0.0302147	-0.0302147	3.91199	0.152297	-0.228609	0.384193	-0.146739	1.65927	-1.05968	0.666595	-0.33081	1.47831	-0.290945	0.515463	0.940748	0.386646	0.90037	-0.704752	-0.487971	-1.43934	-0.179112	-0.179112	-1.69141	1.75182	5.03502e-11	5.03502e-11	-0.0077594	-0.60568	-1.48912	-2.13796	-0.73205	-0.74465	-0.827329	-1.64504	-1.21862	-0.764585	1.30647	-0.580508	-0.0269107	-1.10039	-0.709048	-0.20652	-0.890684	0.623916	0.437789	-0.58206	-0.389964	-0.289197	-0.528677	0.992401	-4.96789	-1.00022	-1.13661	-0.965137	2.40978	0.897485	-0.319135	0.221585	-0.616882	-0.106798	0.143372	-1.06571	1.16668	-0.231424	0.115869	0.115869	0.665782	0.540007	-0.432614	-1.20216	1.7349	-0.355081	-0.819741	3.2932	3.29207	1.65551	-0.68628	2.64861	-0.862237	0.757771	-0.332534	-0.890704	3.24978	1.68456	-0.760355	-0.444256	1.32548	1.32548	0.584988	2.00169	-0.953122	1.87282	0.698113	2.00169	0.591696	1.02723	-4.96789	1.34543	-0.379157	-0.835879	-1.21519	0.0208762	1.7289	1.99588	-0.924734	0.925384	-1.00581	-0.608847	-1.54515	-1.53341	0.81397	-0.497433	-0.18821	0.394595	0.812089	-0.444049	0.306752	-0.283804	-0.295399	1.15204	0.817277	1.32733	2.83846	1.64678	1.64678	-0.855839	2.94999	0.556546	-0.465678	0.779686	1.18972	1.62454	-0.723093	-0.808119	-0.118281	-0.419833	1.58898	-1.39304	1.48332	-0.279581	-0.480795	0.241867	0.241867	-0.51366	1.03826	0.213734	0.788517	0.953888	-0.356436	-0.804502	-1.25898	-0.353315	0.451251	0.397573	1.09114	1.04064	0.157523	-1.97722	-1.32166	-1.3002	-0.632768	0.667381	0.0522413	-0.438972	-0.828088	0.206296	-0.528522	0.0677676	0.449985	-1.47758	1.51074	1.09281	0.245838	-0.432741	0.253251	-0.706541	-1.01813	-0.128493	1.12112	0.620824	0.31937	0.657937	-0.0738107	-1.03268	-4.96789	-0.424362	0.873585	1.60815	0.988652	-1.23485	-0.727371	0.366961	0.427296	1.40735	-0.741544	-1.65185	-1.65185	1.90343	-0.0545284	0.787358	-1.16651	1.62356	-0.424655	0.0976863	0.456471	-0.269374	1.28523	-1.3735	-0.938954	0.639916	-1.20579	-1.93997	-0.583136	0.784554	0.2846	-1.57976	-0.612134	-0.907321	-1.41932	-0.222286	-0.359927	0.57048	0.725215	0.0129321	0.629437	-1.18356	1.18359	-1.21617	-0.3292	-0.678699	-0.469855	-0.380315	-0.703244	0.0827578	-0.931707	-0.550786	-1.56134	-1.32668	-0.156184	0.333837	0.511497	-0.435705	-0.993668	-0.194289	3.35592	-0.0506937	-0.394101	-0.290635	-1.90729	-1.07659	-0.25664	-0.346544	-1.00421	-0.205829	-0.241997	-0.469495	0.452208	-1.66851	-0.274692	1.43367	-0.591023	1.51244	2.0941	0.2833	-0.292594	1.01176	1.76632	-0.785097	0.679431	-0.0100714	0.612708	0.164902	-0.629665	-1.35533	-0.826503	-0.567554	-0.9772	1.04682	-1.69983	-1.21932	-1.30664	-0.284757	-1.15839	-0.622991	-0.932433	-1.32449	0.635222	-0.635516	-0.64778	-1.07103	0.462915	-0.792496	-1.69809	1.18409	-1.36081	0.935262	-0.320143	0.00263982	-1.83916	0.443364	-0.589902	-1.33302	0.79341	0.262305	-1.30598	-0.55334	1.58831	1.78546	1.78546	1.94171	0.300106	1.26825	-1.0377	-0.831409	-0.23372	-1.24619	1.56	-0.964614	0.565776	1.21692	-0.193947	0.596025	-0.253834	-0.831409	0.147997	0.212686	0.770351	0.703902	0.763147	0.703902	0.763068	-0.612981	0.39781	1.2642	-1.32797	1.30683	1.30435	0.672196	1.10593	-1.15655	0.346965	-1.18264	-0.765415	-1.04741	2.92139	-0.21661	-0.76026	-0.273852	-0.273852	-0.737624	0.539025	1.16404	-0.0392701	0.593621	-0.0392701	0.881216	0.721708	0.442525	2.11975	1.06839	2.11975	-0.598512	-0.336896	-0.60251	-0.204754	-0.336896	0.71476	0.0634935	-0.835582	-0.725026	-1.20629	-1.25609	1.11645	1.32937	-1.51301	-0.648973	-0.679899	-0.852292	-0.744641	-0.933761	-0.711635	-0.711635	0.00431303	-1.31342	-0.903523	1.01872	0.228434	0.794773	-0.914041	0.125395	-0.159534	-1.02647	-0.190577	-1.08922	-0.463867	-1.04911	-0.647094	-1.2652	-0.137451	0.844687	1.33265	-1.32353	-0.331676	-0.576221	1.18315	0.0690311	-0.101353	-1.45473	0.26347	-0.617754	0.0699582	-0.0230786	0.940171	0.688625	0.688625	1.65071	1.64922	-0.637995	-0.334445	1.0813	1.80901	2.49903	0.883319	1.84227	-1.24298	-0.557381	-0.250101	0.479824	1.49942	1.89702	-0.444961	-1.42761	1.14157	1.14054	1.04753	1.71038	1.70618	1.17343	-0.556444	-0.498402	2.33418	2.33418	1.4629	-0.234889	1.88526	2.3857	0.958983	1.4629	0.648917	0.677773	-0.284741	1.07407	2.10136	0.462321	0.750911	0.670497	1.70109	0.828252	2.10136	0.0844157	-0.963766	-0.603787	1.14976	-0.163136	-1.08566	-1.04119	0.883319	-0.206202	0.693071	-0.612547	-1.84112	0.567155	-0.374818	0.264524	0.576385	0.533851	-0.261198	0.753921	0.341276	0.753921	0.644242	0.341276	0.643612	0.59592	2.08543	0.181614	-0.706288	1.08786	0.125559	1.58334	1.588	1.5737	0.40572	0.337017	1.30071	0.523882	-0.112242	-0.112242	2.47287	2.89453	2.47287	2.89453	0.0711522	-0.133784	0.466595	1.77738	1.30126	0.873894	-0.616292	1.20188	-0.467557	0.207901	0.207901	-0.147255	-0.200405	0.412044	0.796399	1.47962	0.600798	-0.0693821	-0.327863	0.381996	-0.0707598	-0.0448648	-0.711186	-0.729978	1.43678	0.605063	-0.683206	-1.08916	-0.827914	0.340472	1.16637	0.240443	0.662977	-0.777562	0.0388338	-0.706493	0.0228244	0.378139	-0.0552079	1.41602	1.88605	-1.5724	1.60376	0.632431	-0.051746	-1.83896	-0.260684	-0.944443	-0.613785	-1.20058	2.64262	0.120074	0.00740014	4.1241	3.59986	-1.16911	-1.19424	0.131601	-0.488173	-1.26453	0.4157	-1.47628	1.94959	2.0245	0.669411	1.68756	-0.368343	1.72162	2.39404	-0.815182	-0.997051	-0.0153156	4.03101	3.12922	0.0255776	1.6395	1.13674	-0.640147	2.47979	-0.0440025	-0.819637	-0.257396	-0.83215	1.31629	0.831856	0.271213	0.567817	0.549187	2.48588	-0.0186307	2.05145	1.27754	0.946153	1.02888	-0.10054	0.946153	-1.14739	-0.711441	1.72297	0.019097	-0.725204	-1.65293	-0.583121	0.304308	-1.75779	-0.649275	-1.43986	2.03834	0.0530122	1.07453	0.172939	-0.546824	-0.177502	-0.412084	-1.1184	1.93634	-0.538126	2.52629	0.0497542	1.3525	-1.5781	-0.451731	0.612354	1.05114	-0.553429	2.97605	-0.43564	-1.08065	-0.201206	0.175473	-0.851679	1.00744	-1.37713	0.652849	0.652849	0.214619	0.110227	0.452148	-0.137219	-0.88973	1.02027	0.604728	0.107862	-0.0211235	0.604264	-0.205155	1.40841	0.0900581	-1.39453	0.530907	-1.72514	-1.24944	-0.826385
GEN_25_baseline	0.908923	0.817042	0.736407	-0.804219	-1.86189	0.747816	-1.24185	-1.94549	0.728411	-0.122131	-0.203906	-0.0275078	-0.573308	0.0735458	0.128118	0.462649	-1.41896	0.137178	-0.915254	-1.4096	1.3108	-1.08709	-0.163462	1.50594	0.895785	-0.591954	-0.413868	-4.96789	-0.09741	-0.721269	-0.98089	-1.46049	-0.887927	-0.670379	-0.157814	-1.31231	-0.576409	1.03961	0.49821	-0.136827	-0.808122	1.67564	0.317076	-0.68998	-0.280661	-1.12055	0.917585	0.431825	0.152161	0.432458	-0.0728559	0.924792	1.53791	1.02295	2.72105	-0.926562	-0.976094	-0.614034	-0.227494	0.156605	0.34698	0.910575	-0.444284	0.486422	-0.737846	-0.307797	-0.0720532	-0.0720532	3.90313	0.189698	-0.32075	0.793287	-0.273448	1.68126	-1.08622	0.678922	-0.369082	1.54482	-0.0172088	0.27258	0.984398	0.341807	0.938639	-0.386911	-0.223972	-0.910726	-0.294047	-0.294047	-1.44045	1.69383	-0.0392244	-0.0392244	-0.0813045	-0.564245	-1.73448	-2.06438	-0.706407	-0.817993	-0.375418	-1.10255	-1.21678	-0.727221	1.43373	-0.506928	-0.0576406	-1.02218	-0.721438	0.0570905	-0.837633	0.732592	0.417401	-0.512087	-0.355288	-0.536218	-0.488939	0.898797	-4.96789	-0.834761	-0.965805	-0.942863	2.30266	1.36139	0.62186	0.126431	-0.494373	0.0307293	1.22588	-0.891262	1.08616	-0.281616	0.156708	0.156708	0.746145	0.492719	-0.324537	-1.27296	1.53153	-0.189043	-1.23521	3.19997	3.19873	1.54954	-0.585356	2.65905	-0.76312	0.715011	-0.425081	-0.830536	3.15297	1.90974	-0.828262	-0.175678	1.18602	1.18602	0.411878	1.97842	-0.840519	1.49492	1.14219	1.97842	0.589075	1.00653	-4.96789	1.40939	-0.503648	-0.773994	-1.08939	0.00750968	1.83728	1.64151	-0.933059	0.839192	-0.902645	-0.59995	-1.00527	-1.2233	0.847468	-0.560483	-0.273405	0.293323	0.769194	0.0130681	0.305246	-0.267367	-0.361996	1.11112	1.16243	1.30018	2.70882	1.59245	1.59245	-0.67564	3.18461	0.692562	-0.402506	0.849252	0.951298	1.27367	-0.443018	-0.938379	-0.103677	-0.495262	1.37762	-1.22804	1.67268	-0.216159	0.000615899	-0.396026	-0.396026	-0.289272	0.79717	-0.0478969	0.801506	1.00657	-0.449992	-0.732982	-1.26252	-0.337907	0.382147	0.394225	0.942174	1.03058	0.0812842	-1.87305	-1.04361	-1.26589	-0.635749	0.716849	0.119116	-0.483546	-0.502656	0.0198125	-0.707149	0.166624	0.336863	-1.97809	1.52525	1.09418	0.337214	-0.595681	0.272469	-0.7035	-1.09851	-0.275388	1.09036	0.60725	0.0948752	0.494941	-0.135041	-1.09452	-4.96789	-0.241781	1.0119	1.64559	1.10156	-0.904947	-0.795359	0.549083	0.584106	1.5537	-0.535934	-1.40555	-1.40555	2.1708	-0.422943	0.784494	-1.18443	1.85661	-0.323617	0.0765781	0.301886	0.0763905	1.24372	-1.80073	-1.06646	0.686564	-1.38691	-1.72803	-0.605707	1.03149	0.156832	-1.0693	-1.29522	-1.144	-1.39485	-0.149041	-0.309737	-0.339522	-0.0669239	-0.725447	0.828919	-0.340141	1.1239	-1.15216	-0.102982	-0.620929	-0.720002	-0.347678	-0.4967	5.03502e-11	-0.335376	-0.7677	-1.48631	-1.55685	-0.426702	0.373187	0.514324	-0.310561	-0.830314	-0.225632	3.27749	0.286597	-0.400116	-0.223606	-2.30109	-0.508627	-0.33868	0.175425	-0.768107	-0.176828	0.00445109	-0.0986232	0.787448	-1.48532	-0.0525266	1.30294	-0.228912	1.34016	1.94327	0.343581	-0.322775	0.906605	1.69568	-0.631267	0.620072	0.0475142	0.572741	0.261863	-0.669008	-1.65183	-1.64869	-0.422099	-1.01842	1.01351	-1.65755	-1.15996	-1.49472	-0.47514	-1.34338	-0.615899	-0.778308	-1.18812	0.941458	-0.633892	-0.731064	-0.970885	0.339162	-0.609552	-1.81469	1.17317	-1.22968	0.669609	-0.0707218	0.719689	-2.12318	0.500949	-0.751097	-0.590152	0.739672	0.385122	-1.57008	-0.508913	1.64404	1.61861	1.6186	1.97307	0.238161	1.20918	-1.12776	-0.636031	-0.383102	-1.08264	1.57883	-1.07251	0.588525	1.26348	-0.132864	1.06187	-0.0226671	-0.636031	0.126769	0.216739	0.801725	0.640881	0.795457	0.640881	0.795447	-0.457294	0.321678	1.20462	-0.942933	1.32786	1.32555	0.843655	1.16564	-1.01369	0.309863	-1.25437	-0.804247	-1.16273	2.8604	-0.0975511	-0.747699	-0.282047	-0.282047	-0.775183	0.62022	1.16414	-0.11903	0.586195	-0.11903	1.06523	1.08014	1.53285	2.05661	0.993587	2.05661	-0.568177	0.244919	-0.409309	0.160126	0.244919	0.741051	0.132598	-0.845058	-0.92692	-1.16962	-1.11181	0.867796	1.0046	-1.0888	-0.664897	-0.737392	-0.789994	-0.711699	-0.934441	-0.567784	-0.567784	0.0937829	-1.47326	-0.793188	0.889368	0.725019	0.882238	-0.818846	-0.175452	-0.136933	-0.928384	-0.174247	-1.11999	-0.337619	-1.17712	-0.395942	-0.241517	-0.338446	0.98858	1.48516	-1.22346	-0.404895	-0.620979	1.1303	-0.0624937	-0.112851	-1.42197	0.211836	0.150001	0.0533236	-0.0327967	0.661114	0.606569	0.606569	1.60637	1.60436	-0.62513	-0.400818	0.992173	1.833	2.58858	1.20612	1.87067	-1.22646	-0.684372	-0.0965892	0.446509	1.37364	2.05306	-0.577284	-1.59116	1.02642	1.02511	1.02087	1.60202	1.59619	1.17904	-0.506643	-0.304945	2.40501	2.40501	1.49217	-0.25288	1.93974	2.4231	1.25057	1.49217	1.08468	1.08468	-0.24279	1.06998	2.12249	0.437112	0.747306	0.496555	1.80408	0.92941	2.12249	0.129426	-1.39525	-0.705729	1.09747	-0.24867	-0.921735	-1.23284	1.20612	-0.308471	0.561675	-0.599896	-1.65894	0.550927	-0.256619	0.399197	0.586528	0.440027	-0.291763	1.06116	0.356898	1.06116	0.668434	0.356898	0.667713	0.528368	1.98042	0.110258	-0.70767	1.00455	0.143586	1.56544	1.57031	1.51359	0.660569	0.283568	1.32896	0.55202	-0.0697746	-0.0697746	2.47806	2.88119	2.47806	2.88119	0.0861783	-0.161413	0.255704	1.7827	1.31162	0.901311	-0.658394	1.37972	0.0309011	-0.457948	-0.457948	-0.199488	0.00464506	0.266677	0.812097	1.47101	0.579986	-0.0108804	-0.468374	0.364483	0.00902124	-0.397898	-0.771698	-1.62174	1.43622	0.425329	-0.910878	-1.05657	-0.73199	0.339163	1.13636	0.30086	0.80206	-0.836434	-0.0168168	-0.693594	0.210443	0.511472	-0.152114	1.37494	1.89876	-1.40219	1.77422	0.77044	-0.0355454	-1.52283	0.380424	-0.290296	0.300152	-0.909249	2.60045	-0.0975778	0.188099	4.18892	3.6146	-0.752438	-1.19421	0.0771835	-0.828874	-1.22299	0.317558	-1.29996	1.95716	2.20937	0.707028	1.92122	-0.711444	1.9869	2.80685	-0.973431	-1.00707	-0.284292	4.05382	3.32968	-0.536266	1.67922	1.27298	-0.627462	2.46481	0.0425948	-0.70005	-0.364603	-0.903444	1.37665	0.807608	0.235337	0.667682	0.525574	2.50913	-0.0759592	2.1707	1.33385	0.164873	0.137595	-0.00344211	0.164873	-1.15691	-1.38502	1.79238	-0.774469	-0.950421	-1.56619	-0.493765	0.209887	-1.60359	-0.78984	-1.30782	2.29201	0.0995927	1.22177	-0.125245	-0.591658	-0.173154	-0.37663	-1.34687	1.93335	-0.493364	2.55497	-0.164592	1.4004	-1.18997	-0.538126	0.574172	1.08076	-0.816242	3.03657	-0.445411	-1.09953	-0.151693	0.222118	-0.668041	1.04107	-0.52508	0.657052	0.657052	0.168508	-0.0778016	0.442974	-0.142394	-0.942266	1.04914	0.563587	0.0402415	0.0745653	0.602161	-0.289419	1.2556	0.151353	-1.53569	0.696493	-1.77843	-0.97796	-0.802537
GEN_26_baseline	1.03179	0.927601	0.98289	-0.813192	-1.65639	0.898427	-1.14102	-2.12338	0.848713	-0.155991	-0.0882372	-0.161532	-0.515304	0.132013	0.157282	0.583328	-1.16995	0.275257	-0.64462	-1.01055	1.37108	-0.970118	-0.173062	1.54945	0.865106	-0.587362	-0.20907	-1.76862	-0.125883	-0.585154	-0.803204	-1.14631	-0.707799	-0.688313	-0.225533	-1.08656	-0.505369	1.2141	0.614311	-0.126106	-0.77766	1.7332	0.414675	-1.05176	-0.0940757	-1.1939	1.02797	0.531871	0.162835	1.60404	0.018449	0.957429	1.67217	1.19766	2.77789	-1.30555	-0.791061	-0.881974	-0.0288151	0.412429	0.0344713	0.87102	-0.433318	0.453511	-0.804109	-0.505025	-0.0194836	-0.0194836	3.7833	0.118062	-0.286308	0.865805	-0.249224	1.63195	-1.38932	0.621167	-0.361608	1.4784	-0.416926	0.173087	1.15424	0.545388	1.07856	-0.430844	-0.0783166	-2.16937	-0.252798	-0.252798	-1.39895	1.8805	0.0373652	0.0373652	0.0807708	-0.182648	-1.64961	-1.70289	-0.760027	-0.709561	-0.466617	-1.44144	-1.18654	-0.274157	2.08766	-0.469314	-0.032271	-1.03571	-0.679826	0.126519	-0.826593	0.600397	0.477501	-0.509831	-0.347945	-0.470886	-0.491161	0.930163	-4.96789	-0.82746	-0.924092	-0.858471	2.3874	1.47572	0.658394	0.0664409	-0.426858	0.0375732	0.125438	-0.938215	1.15067	-0.271747	0.0169353	0.0965879	0.740845	0.483849	-0.229454	-1.33341	1.61357	-0.209838	-1.56341	3.11576	3.11403	1.58718	-0.603158	2.70501	-0.75914	0.934919	-0.457685	-0.955911	3.32851	1.8184	-0.829566	-0.545782	1.25908	1.25908	0.515738	2.02658	-0.808995	1.78936	0.209979	2.02658	0.525113	1.01039	-4.96789	1.28948	-0.379431	-0.874123	-1.39845	-0.0933044	1.69904	1.14845	-0.979547	0.786984	-0.871822	-0.608903	-1.07548	-1.46409	0.853408	-0.59266	-0.285107	0.108115	0.736619	-0.483177	0.371062	-0.30628	-0.399566	1.08682	0.854715	1.38657	2.74272	1.5588	1.5588	-0.654413	2.82733	0.312024	-0.710048	0.785604	1.30255	1.39118	-0.634334	-0.958302	-0.0507711	-0.601045	1.58185	-1.2007	1.63612	-0.157315	-0.0455189	-0.291858	-0.291858	-0.499354	0.943833	0.102109	0.803913	1.1862	-0.429468	-0.636329	-1.26211	-0.371245	0.426503	0.293041	0.981592	1.05039	0.242017	-1.68688	-1.56682	-1.3179	-0.710358	0.800691	0.0907189	-0.339408	-0.681572	-0.0691175	-0.671424	0.185716	0.0832793	-1.80359	1.55838	1.10696	0.223393	-0.0915281	0.299299	-0.511063	-0.999877	-0.226267	1.16917	0.693984	0.403905	0.560748	-0.0388958	-1.18232	-4.96789	-0.161256	1.25611	1.63819	0.932879	-1.05667	-0.728286	0.457497	0.640201	1.5688	-0.795484	-1.05591	-1.05591	1.92477	-0.623822	0.7863	-1.05525	1.87078	-0.131965	0.233901	0.199427	-0.0246699	1.25954	-1.16579	-1.02454	0.67785	-1.17791	-1.79361	-0.910565	0.846791	0.218665	-1.37766	-0.907177	-0.835741	-1.10544	-0.0439497	-0.253166	-0.49787	-0.457399	-0.983469	-1.78073	-1.45248	1.05819	-1.16994	-0.28577	-0.57827	-0.545831	-0.31579	-0.694453	0.0626256	-0.681242	-0.858831	-2.17129	-1.26728	-0.0500507	0.40564	0.528602	-0.311991	-0.528775	-0.190534	3.19243	0.205836	-0.398445	-0.205893	-2.15593	-1.2644	-0.147364	-0.201882	-0.712666	-0.292752	-0.0622569	-0.206967	0.653779	-0.474244	0.0479289	1.45013	-0.091749	1.51507	2.00287	0.381754	-0.516967	0.969661	1.7508	-0.611765	0.779834	0.0681096	0.742026	0.252671	-0.601061	-0.930305	-0.99075	-0.509312	-0.817749	1.19488	-1.49402	-1.28275	-1.28657	-0.223116	-1.39406	-0.459262	-0.697715	-1.26533	0.714275	-0.60394	-0.769759	-0.965944	0.432077	-0.445401	-1.73152	1.25545	-1.11378	0.81625	-0.27614	-0.102703	-2.05366	0.683865	-0.874796	-1.39299	0.754026	-0.0187509	-0.775631	-0.565324	1.77597	1.73805	1.73805	1.98413	0.307338	1.24754	-1.10706	-0.697392	-0.384746	-1.19235	1.53279	-1.53133	0.537682	1.16469	-0.161463	1.17831	-0.0862524	-0.697392	0.189074	0.384224	0.571346	0.661667	0.559219	0.661667	0.559168	-0.503336	0.442236	1.27833	-0.913959	1.27273	1.26977	0.921311	1.16554	-1.27564	0.386856	-1.2405	-0.875313	-1.31024	2.81263	-0.10864	-0.552751	-0.269685	-0.269685	-0.732109	0.692722	1.24727	-0.0332528	0.664301	-0.0332528	1.08842	1.00829	1.02569	2.09628	1.11668	2.09628	-0.619236	-0.667325	-0.634843	-0.109733	-0.299867	0.721925	0.116257	-0.774963	0.248087	-1.20033	-1.0217	1.05481	1.17843	-1.38151	-0.732953	-0.679024	-0.747798	-0.612695	-0.926006	-0.522837	-0.522837	0.101405	-1.35495	0.155039	0.974166	0.798356	0.904388	-0.834689	0.0594167	-0.0976921	-1.00498	-0.15579	-1.21306	-0.361785	-1.15379	-0.316991	-1.23696	-0.373083	0.795217	1.2293	-1.22394	-0.444224	-0.577389	1.1843	0.026165	-0.0843009	-1.20079	0.383595	-1.26373	0.15813	0.0443024	0.778833	0.618028	0.618028	1.61344	1.61161	-0.584183	-0.389466	0.953237	1.97843	2.54908	1.07051	1.91103	-0.828303	-0.397798	-0.233688	0.587703	1.63772	2.02102	-0.441045	-1.40112	1.06259	1.06128	1.18522	1.76424	1.75982	1.22595	-0.571311	-0.392401	2.43176	2.43176	1.49767	-0.208329	2.01326	2.51464	0.734021	1.49767	0.556868	0.668323	-0.180754	1.04128	2.18581	0.444733	0.609387	0.610363	1.78192	0.90895	2.18581	0.0929694	-1.21862	-0.561303	1.139	-0.240534	-1.24238	-1.04195	1.07051	-0.266082	0.649491	-0.67942	-4.96789	0.530148	-0.259832	0.183316	0.542229	0.349062	-0.245245	0.735548	0.389016	0.735548	0.65031	0.389016	0.649448	0.620574	1.99711	0.259201	-0.638076	1.08054	0.187077	1.5182	1.52314	1.47273	0.253063	0.391715	1.04169	0.332589	-0.176633	-0.176633	2.62408	2.88178	2.62408	2.88178	0.116167	-0.147606	0.415327	1.69594	1.19657	0.94647	-0.614545	1.35086	-0.0113432	-0.344015	-0.344015	-0.0939883	-0.169334	0.36077	0.918819	1.52706	0.565373	0.142751	-0.362673	0.421901	-0.460147	-0.310046	-0.826134	-1.58982	1.46626	0.601549	-0.747445	-1.02966	-0.980457	0.362862	1.16908	0.410372	0.781882	-0.933941	5.03502e-11	-0.0302428	0.0893992	0.396774	0.0804172	1.25582	1.88076	-1.35078	1.74321	0.711497	0.39169	-1.08123	-0.218193	-0.949732	-0.74584	-1.09677	2.54789	0.859366	0.306404	4.17197	3.669	-0.596211	-1.14134	0.107382	-0.935862	-1.37	0.166908	-1.33706	1.91465	2.07784	0.685723	1.84468	-0.353	1.95718	2.60939	-0.867953	-0.949661	-0.117213	4.1256	3.30479	-0.0531922	1.76179	1.33211	-0.616615	2.61501	0.138704	-0.618939	-0.185401	0.274609	1.43232	0.932335	0.274282	0.75871	0.365498	2.58627	-0.017595	2.20821	1.4999	0.0623235	-0.32246	-0.177982	0.0623235	-1.22305	-0.668748	1.79526	-1.05355	-1.0847	-1.36062	-0.384376	0.0747002	-1.76551	-0.48925	-1.24254	2.27132	0.233404	1.14221	-0.0931516	-0.527101	-0.232916	0.123713	-1.27762	2.00163	-0.445283	2.65404	-0.246547	1.49224	-1.24872	-0.470749	0.691519	1.143	-0.19387	3.11398	-0.411073	-1.04727	-0.0776039	0.330734	-0.709623	1.16238	-0.803639	0.649483	0.648569	0.198652	0.125144	0.45337	0.489252	-0.637748	1.11557	0.599308	0.0678574	0.0298364	0.730278	-0.269584	1.59123	0.160024	-1.65133	0.748748	-1.52561	-0.154597	-0.597679
GEN_27_baseline	1.01637	0.851262	0.786044	-0.836704	-1.60641	0.812529	-1.05465	-1.63277	0.765385	-0.129446	-0.176713	-0.0662634	-0.374838	0.122663	0.107756	0.538657	-0.955207	0.223347	-0.754437	-1.04485	1.39222	-1.18729	0.0303203	1.51141	1.02547	-0.852592	-0.176758	-4.96789	-0.0599302	-0.741591	-1.44881	-1.01511	-0.738528	-0.732808	-0.170471	-1.11137	-0.664503	1.14728	0.505327	-0.259425	-0.748354	1.54405	0.558987	-0.897008	-0.199299	-1.14021	1.11412	0.635682	0.160869	0.59961	0.0340572	0.906369	1.71054	1.19498	2.78494	-1.08808	-0.67611	-0.733841	-0.0231228	0.322656	0.00301513	1.02965	-0.539012	0.632452	-0.942172	-0.30631	-0.00958863	-0.00958863	3.94054	0.285308	-0.24062	0.960814	-0.16359	1.6158	-0.824071	0.608565	-0.669078	1.44812	-0.275838	0.307851	0.978408	0.414216	1.02423	-0.531462	-0.869769	-4.96789	-0.212588	-0.212588	-1.56957	1.9649	0.0139279	0.0139279	-0.0298697	-0.389727	-1.63329	-1.76941	-0.916201	-0.885924	-0.368839	-1.49068	-1.1646	-0.653262	1.16925	-0.387708	-0.0213884	-0.962355	-0.566379	0.186036	-0.861236	0.538434	0.506613	-0.257092	-0.318236	-0.314483	-0.502908	0.908146	-2.18896	-0.830573	-1.01226	-0.897924	2.34623	1.30708	0.741633	0.223495	-0.511975	-0.066959	0.216685	-0.869015	1.13344	-0.216656	0.116452	0.116452	0.818293	0.551597	-0.104894	-1.20448	1.55211	-0.519843	-0.944826	3.17387	3.17262	1.47814	-0.613723	2.72334	-0.698193	0.958418	-0.518313	-1.04964	3.32744	1.85586	-0.850435	-0.369491	1.25393	1.25393	0.451258	2.16629	-0.999118	1.78197	0.232639	2.16629	0.705115	1.00177	-4.96789	1.47207	-0.515018	-0.985154	-1.20203	0.0165631	1.9062	1.89524	-1.08226	1.07655	-0.903544	-0.75455	-1.03283	-1.28199	0.770304	-0.59569	-0.235493	0.462508	0.771239	-0.419547	0.332834	-0.266503	-0.337117	1.04147	0.92239	1.26491	2.80601	1.62501	1.62501	-0.799659	2.66529	0.675266	-0.335698	0.839741	1.44126	1.34295	-0.497176	-0.737966	-0.0183977	-0.444576	1.34347	-1.50543	1.46788	-0.259258	0.0786766	-0.253942	-0.253942	-0.483069	1.07029	5.03502e-11	0.762243	0.497189	-0.346462	-0.570113	-1.22778	-0.335113	0.544032	0.376298	1.02157	1.0833	0.208345	-1.8783	-1.03873	-1.25566	-0.687913	0.866208	0.192776	-0.332326	-0.61274	-0.104256	-0.820616	0.193389	0.147662	-1.58868	1.51218	1.23836	0.511805	-0.793559	0.261682	-0.648663	-1.12374	-0.075942	1.01309	0.626551	0.331915	0.671003	-0.0485861	-0.990624	-4.96789	0.118859	1.06994	1.57985	0.944052	-1.01923	-0.7551	0.527113	0.728396	1.64127	-0.66589	-1.37837	-1.37837	2.14783	-0.186849	0.740545	-1.17331	1.9718	-0.169797	0.45173	0.412099	0.115401	1.30473	-1.03806	-0.814852	0.594315	-1.34676	-1.94631	-0.702544	0.99608	0.161852	-1.51711	-1.06264	-0.825959	-1.14001	0.0393011	-0.308916	-0.426971	0.00277202	-0.508791	-0.936707	-1.53443	1.07045	-1.188	-0.738556	-0.652276	-0.595991	-0.405946	-0.77976	0.0182797	-0.993622	-0.798402	-1.30602	-1.24392	-0.288734	0.379604	0.516279	-0.402235	-1.14626	-0.0658371	3.47494	0.134568	-0.519145	-0.121255	-2.24833	-0.523167	-0.327933	-0.291684	-0.699394	-0.226879	0.230908	-0.0518836	0.775661	-1.43407	-0.636961	1.3855	-0.14236	1.48452	2.01858	0.298077	-0.369364	0.996881	1.79066	-0.729754	0.848158	0.258716	0.611371	0.278601	-0.716194	-0.933382	-1.03985	-0.727316	-0.882858	1.11744	-1.71121	-1.08079	-1.38941	-0.216645	-1.22939	-0.479503	-0.790789	-1.14505	1.19875	-0.54558	-0.852407	-0.87601	0.439716	-0.584716	-1.64854	1.19464	-1.16474	1.04037	-0.140391	-0.131897	-1.26758	-0.0505588	-0.379668	-1.57992	0.800268	0.00174489	-0.979645	-0.611907	1.7295	1.8098	1.8098	1.94877	0.2699	1.21857	-1.06472	-0.743565	-0.336054	-1.14064	1.52209	-0.842485	0.529297	1.30139	-0.202053	1.41801	-0.126171	-0.743565	0.122772	0.343495	0.703863	0.616287	0.696185	0.616287	0.696036	-0.584839	0.367072	1.22624	-1.51662	1.30576	1.30309	0.803569	1.23901	-1.01003	0.430977	-1.34498	-0.799233	-0.941455	2.88635	0.0141022	-0.711762	-0.351395	-0.351395	-1.03664	0.617163	1.20481	0.0241027	0.595943	0.0241027	1.16458	1.16315	0.844254	2.06943	1.1048	2.06943	-0.625692	-0.358545	-0.667991	-0.161658	-0.275332	0.749205	0.220926	-0.723781	-0.838529	-1.14244	-0.928444	0.85947	1.01252	-1.39067	-0.819159	-0.621705	-0.682739	-0.517754	-0.869649	-0.489809	-0.489809	0.0324695	-1.36876	-0.748029	0.925486	0.639713	0.86574	-0.812083	-0.0666985	-0.12245	-0.903518	-0.217853	-1.15043	-0.169175	-1.15867	-0.359386	-1.10238	-0.240815	0.876983	1.33357	-1.25357	-0.426512	-0.453057	1.11637	-0.0167671	-0.0618664	-1.16697	0.38523	0.169517	-0.0137353	-0.0425619	0.753654	0.672311	0.672311	1.62434	1.6223	-0.686595	-0.507297	0.789915	1.91478	2.55573	0.946438	1.91097	-0.925481	-0.356559	-0.228487	0.500838	1.66894	2.02984	-0.35801	-1.37057	1.09243	1.09128	1.19298	1.85094	1.84694	1.08752	-0.460724	-0.712834	2.61601	2.61601	1.5983	-0.260908	1.95742	2.56672	0.751503	1.5983	1.02124	1.02124	-0.138824	1.06639	2.3104	0.495253	0.708219	0.701573	1.84775	1.09046	2.3104	0.123619	-0.951952	-0.609744	1.08917	-0.211904	-0.954801	-1.00742	0.946438	-0.190427	0.663989	-0.499941	-4.96789	0.551086	-0.342023	0.408414	0.541928	0.388864	-0.259449	0.858353	0.424325	0.858353	0.767837	0.424325	0.767103	0.508777	2.09329	0.221859	-0.69465	1.02762	0.169068	1.60129	1.60613	1.53417	0.0973259	0.401104	1.37359	0.626212	-0.151805	-0.151805	2.58041	2.86047	2.58041	2.86047	0.0183306	-0.154738	0.297317	1.8837	1.36265	0.792728	-0.632532	1.18136	0.111323	-0.428541	-0.428541	-0.121752	-0.0940758	0.323921	0.923896	1.66162	0.513633	-0.531762	-0.319858	0.507341	0.046431	-0.383298	-0.816486	-1.42252	1.44883	0.55856	-0.913795	-1.05509	-0.895167	0.350954	1.18432	0.338546	0.877034	-0.6914	0.159603	-0.119547	-0.0701788	0.361701	0.00481363	1.25615	1.92316	-1.64165	1.84193	0.877968	0.481957	-1.55525	-0.418319	-1.09738	-0.655141	-1.11838	2.4583	0.0756872	-0.408954	4.11201	3.56928	-0.713093	-1.28367	0.181489	-0.483696	-1.43089	0.171336	-1.24962	2.00014	2.07967	0.682722	1.92731	-0.352113	2.01252	2.60164	-0.918007	-0.971649	-0.179438	4.03383	3.1804	-0.628451	1.6429	1.29739	-1.21186	2.54132	0.107707	-0.691003	-0.229558	-0.722018	1.20702	0.951407	0.252588	0.913835	0.391237	2.54329	-0.118876	2.10152	0.824137	0.0771593	0.113591	-0.0242031	0.0771593	-1.06144	-1.02909	1.82913	-0.706599	-0.752781	-1.72837	-0.527041	-0.130846	-1.84884	-0.844208	-1.17592	2.20126	0.00914463	1.31255	-0.0341088	-0.479851	-0.241446	-0.27381	-1.12186	1.92205	-0.511855	2.52755	-0.219943	1.349	-1.32052	-0.438809	0.521	1.06614	-0.840342	2.94727	-0.457206	-1.07565	0.00348401	0.478365	-0.837429	1.03486	-1.02506	0.62189	0.62189	0.150448	0.0790516	0.400146	0.162049	-0.558383	1.00183	0.558421	0.0677418	-0.00531069	0.631289	-0.284841	1.47163	0.0603887	-1.33517	0.572589	-1.65642	-0.934393	-0.668715
GEN_28_baseline	1.00822	0.878102	0.592641	-0.68907	-1.79632	0.84595	-0.816193	-1.86451	0.826437	0.0265416	-0.157823	0.0278974	-0.419089	0.0863887	0.127441	0.554758	-0.924979	0.158139	-0.647935	-0.95116	1.18309	-0.872788	-0.216967	1.62778	1.15493	-0.917303	-0.324762	-1.60972	-0.134032	-0.49085	-1.03809	-1.08357	-0.774799	-0.978171	-0.226517	-0.994028	-0.695205	1.15721	0.468263	-0.138886	-0.746064	1.56015	0.772167	-0.324544	-0.302046	-0.983434	0.98374	0.488551	0.123243	0.41516	-0.0271355	0.826094	1.76641	1.11901	2.80344	-0.500355	-0.877607	-0.588865	-0.318003	0.237191	0.214074	0.8469	-0.42721	0.367331	-0.848546	-0.410051	-0.00930444	-0.00930444	3.85024	0.00836068	-0.316929	0.531973	-0.138952	1.66972	-1.45902	0.670776	-0.438105	1.49134	-0.364687	0.373821	0.976687	0.436355	0.986974	-0.276526	-0.120141	-2.105	-0.374599	-0.374599	-1.33978	2.06846	0.0294634	0.0294634	-0.159849	-0.464996	-1.871	-1.85692	-0.790159	-0.847187	-0.435113	-1.45877	-1.22924	-0.802102	2.13256	-0.554135	5.03502e-11	-1.13419	-0.699136	0.426541	-0.871566	0.629465	0.368094	-0.686769	-0.171654	-0.480411	-0.34857	0.945503	-4.96789	-1.06056	-1.06877	-0.935554	2.44963	1.37566	0.179606	0.235081	-0.455825	0.402355	0.0493489	-0.904029	1.17296	-0.313014	-0.474307	-0.102402	0.834241	0.583817	-0.490968	-1.10467	1.65509	-0.34817	-1.13105	3.27678	3.27577	1.61446	-0.760084	2.60086	-0.80896	0.851992	-0.344048	-0.984023	3.25369	1.64077	-0.942464	-0.223442	1.23128	1.23128	0.459103	2.15551	-0.512968	1.6944	0.37401	2.15551	0.484262	0.919917	-4.96789	1.37644	-0.409454	-0.98739	-1.16897	0.0469488	1.81262	1.86897	-1.09459	0.845822	-0.882484	-0.674206	-1.37534	-1.29604	0.664649	-0.829906	-0.267712	0.262205	0.72608	-0.502044	0.342392	-0.202521	-0.376409	1.02124	1.30383	1.33277	2.80083	1.6668	1.6668	-0.483655	3.10581	0.527059	-0.517516	0.710445	0.955684	1.20849	-0.632912	-0.880807	-0.0925855	-0.710224	1.45754	0.818531	1.77222	-0.193367	-0.0673256	-0.30405	-0.30405	-0.392263	1.03394	-0.0690733	0.795555	1.3384	-0.419789	-0.708563	-1.22536	-0.28902	0.356617	0.357416	0.913536	0.886326	0.132948	-1.70509	-1.20117	-1.2062	-0.690778	0.675634	0.0591708	-0.437199	-0.92884	-0.439783	-0.7563	0.105491	0.0882406	-1.83007	1.51409	1.06896	0.269147	-0.529925	0.360022	-0.743026	-0.986159	-0.141002	1.10178	0.549186	0.177329	0.694924	-0.0291748	-1.18865	-4.96789	-0.391022	0.803629	1.58248	0.973054	-1.05595	-0.722733	0.452651	0.690243	1.55263	-0.329158	-1.85849	-1.85849	2.09123	-0.75746	0.756675	-1.21695	1.88256	-0.0850539	0.078427	0.362757	0.196519	1.19362	-1.2155	-1.0294	0.662642	-0.985112	-1.912	-1.08968	1.02856	0.333556	-1.26137	-0.846716	-1.20122	-1.09442	-0.0260709	-0.388715	0.101716	0.468136	-0.0950809	1.22211	-0.163644	1.0955	-1.35661	-1.20129	-0.563401	-0.481402	-0.553012	-0.748127	0.0628601	-0.0907277	-0.0690255	-0.888669	-1.56577	-0.265126	0.376488	0.502595	-0.35836	-0.998006	0.00394806	3.26968	-0.296601	-0.583426	-0.181555	-2.02015	-0.927721	-0.333989	-0.742433	-0.662899	-0.280461	-0.336715	-0.0122447	0.829235	-1.61593	0.0645272	1.3934	-0.0557097	1.15105	1.73926	0.328153	-0.529828	0.731685	1.53096	-0.723464	0.58416	0.476288	0.647995	0.349989	-0.596203	-1.00051	-1.27478	-0.723473	-0.860307	1.13032	-1.71121	-1.14299	-1.36968	-0.200915	-1.28402	-0.59636	-0.978682	-1.11199	0.771877	-0.606459	-0.656774	-0.989069	0.442992	-0.674446	-1.64467	1.21772	-1.4894	0.90298	-0.33449	-0.202809	-1.82536	0.849412	0.0727396	-0.813688	0.568138	-0.0169341	-1.43599	-0.617839	1.61283	1.81856	1.81856	1.92242	0.349865	1.25938	-1.18693	-0.685406	-0.4012	-0.933603	1.58273	-1.30157	0.582017	1.06381	-0.133646	1.02067	-0.0391607	-0.685406	0.0976227	0.316242	0.56416	0.621049	0.555967	0.621049	0.555609	-0.303327	0.346843	1.18532	-1.34669	1.38806	1.38574	0.907039	1.10414	-0.754656	0.444357	-1.27034	-0.899291	-1.20599	2.95357	-0.231071	-0.961547	-0.44726	-0.44726	-0.814124	0.575106	1.16085	-0.0630635	0.537608	-0.0630635	0.970638	0.862866	1.63074	2.12122	0.99982	2.12122	-0.549383	-0.443408	-0.650185	-0.122913	-0.340555	0.655795	0.0230943	-0.853001	-1.01739	-1.10875	-1.09113	0.850515	0.909575	-1.0097	-0.636432	-0.461545	-0.669056	-0.519112	-0.826376	-0.492885	-0.492885	-0.0925467	-1.56656	-0.975533	1.04853	0.692064	0.839854	-0.688811	-0.20047	-0.0901197	-1.00404	-0.183688	-1.1784	-0.0517926	-1.0576	-0.582291	-1.30272	-0.21882	0.527157	0.807101	-1.29371	-0.41929	-0.667738	1.13231	0.10583	-0.126353	-1.37681	0.277395	0.851169	0.151114	0.0183079	0.83058	0.63482	0.63482	1.73651	1.73497	-0.760292	-0.383237	0.86495	2.13231	2.85799	0.73322	1.81305	-1.10795	-0.474236	-0.183688	0.468818	1.5577	1.86142	-0.507571	-1.34945	1.03637	1.0348	1.27242	1.88133	1.87865	1.14884	-0.426269	-0.395614	2.70776	2.70776	1.67193	-0.225375	2.05149	2.78608	0.804409	1.67193	0.767022	0.767022	-0.172093	0.972434	2.2156	0.348926	0.809462	0.700327	1.99816	1.05594	2.2156	0.252731	-0.842565	-0.553293	1.1421	-0.231074	-1.07553	-1.09085	0.73322	-0.237384	0.640809	-0.649751	-1.40641	0.528614	-0.255711	0.170702	0.576523	0.373869	-0.291973	1.22739	0.354597	1.22739	0.686151	0.354597	0.685625	0.58365	2.09333	0.183189	-0.715081	1.0214	0.124866	1.6475	1.65226	1.60427	0.515152	0.38101	1.204	0.528417	-0.213263	-0.213263	2.72682	3.09991	2.72682	3.09991	0.0432505	-0.199568	0.268632	1.72598	1.19485	0.949708	-0.707186	1.48651	-0.0144198	-0.453115	-0.453115	-0.223023	-0.0994947	0.425947	0.834371	1.47218	0.544557	0.293894	-0.41927	0.438345	0.0266222	-0.762625	-0.792033	-1.70831	1.47014	0.563858	-0.98661	-1.14553	-1.02132	0.327327	1.19561	0.207803	0.699628	-0.840254	0.241211	-0.94604	0.0251689	0.318925	-0.268111	1.2946	1.87013	-1.46849	1.78429	0.799081	0.0942425	-1.64954	-0.607065	-1.08045	-1.25777	-1.7544	2.44817	-0.0836573	0.324629	4.27295	3.77139	-0.682665	-1.23626	0.0647125	-1.19498	-1.65904	0.223322	-1.3202	1.87708	2.10428	0.490221	1.89263	-0.300896	2.02981	2.4686	-0.864389	-0.845453	-0.0946296	4.10029	3.24706	0.245881	1.6443	1.34972	-1.10096	2.69004	0.0668282	-0.825594	-0.239672	-0.859361	1.40209	0.903922	0.281887	0.775233	0.307043	2.56357	-0.241814	2.14156	1.69124	0.396747	0.504849	0.0279998	0.396747	-1.20632	-0.43277	1.71704	-0.437915	-0.853814	-1.55543	-0.858648	0.202268	-1.77058	-0.575194	-1.23073	2.24465	0.00846355	1.10899	-0.0129628	-0.485716	-0.23068	-0.20239	-1.00717	1.9134	-0.507056	2.58118	-0.616741	1.37875	-1.38097	-0.369234	0.641761	1.05873	-0.700716	3.11952	-0.483147	-1.18213	-0.327384	0.183085	-0.910217	1.04688	-0.696728	0.677665	0.677665	0.174728	-0.0718085	0.409654	-0.174873	-0.757334	1.02657	0.592322	0.0864482	0.0247592	0.668929	-0.307321	1.4335	0.144994	-1.37773	0.723466	-1.53057	-0.979566	-0.744767
GEN_29_baseline	0.828931	0.789824	0.734847	-0.994407	-1.86816	0.775855	-0.86652	-1.36272	0.756181	-0.0738337	-0.166555	0.0651121	-0.531782	0.0308581	0.0424911	0.489484	-1.12537	0.188544	-0.972251	-0.947309	1.86341	-1.00991	0.333692	1.541	0.992045	-0.683099	-0.252481	-1.68619	-0.120366	-0.525372	-1.35266	-1.14345	-0.79064	-0.833867	-0.157217	-1.12746	-0.661476	1.06733	0.391225	-0.223564	-0.748985	1.64584	0.736176	-0.838191	-0.154017	-0.996251	1.06192	0.617208	0.120757	0.70091	-0.0848993	0.967829	1.68043	1.11613	2.78451	-0.865411	-0.651564	-0.926844	-0.118698	0.435012	0.14137	1.00083	-0.541576	0.492535	-0.917207	-0.202556	-0.0469788	-0.0469788	3.99046	0.22316	-0.347185	0.631901	-0.252411	1.66663	-1.30144	0.663213	-0.583562	1.43538	0.0952027	0.118347	0.95008	0.278837	1.00053	-0.478159	-0.668611	-4.96789	-0.37532	-0.37532	-1.56548	1.77046	-0.0703511	-0.0703511	-0.12463	-0.235053	-1.48552	-2.02624	-0.896836	-0.928159	-0.492152	-1.50859	-1.3293	-0.72116	0.794696	-0.758558	-0.0739549	-0.919878	-0.654747	-0.0911026	-0.994271	0.734075	0.441315	-0.650068	-0.167682	-0.457226	-0.482185	0.86023	-4.96789	-0.693781	-1.08319	-0.957425	2.4651	1.24079	0.461779	0.362644	-0.440841	0.0348215	1.38452	-0.9049	1.1266	-0.243678	0.178098	0.178098	1.09345	0.564712	-0.285379	-1.19842	1.64274	-0.469524	-1.03822	3.19832	3.19723	1.58406	-0.686875	2.74671	-0.73652	0.640459	-0.357516	-0.755084	3.12158	1.67708	-0.922115	-0.163283	1.14581	1.14581	0.369146	2.00823	-0.850867	1.88151	0.095057	2.00823	0.440587	0.91854	-2.31197	1.4376	-0.422248	-0.941709	-1.09053	5.03502e-11	1.90558	1.03987	-0.90723	1.14372	-0.871778	-0.608863	-0.926586	-0.770203	1.20564	-0.606011	-0.333236	0.294823	0.755447	-0.475702	0.317449	-0.218323	-0.317626	0.952405	1.19397	1.38455	2.75584	1.67652	1.67652	-0.706672	2.86528	0.761817	-0.187689	0.773606	1.2676	1.26988	-0.404795	-0.742386	-0.131518	-0.491884	1.30835	1.56551	1.56748	-0.110976	0.0509694	0.165238	0.165238	-0.434976	1.04431	-0.0918077	0.71299	0.686388	-0.502471	-0.685168	-1.61023	-0.2928	0.761314	0.336702	1.50912	1.59029	0.108346	-1.70683	-0.759707	-1.38442	-0.755355	0.838255	0.345848	0.0828869	-0.697406	-0.230846	-0.951293	0.0486379	0.0632964	-1.25238	1.4675	1.18479	0.414627	-0.396345	0.344356	-0.85408	-1.06728	-0.169064	1.06907	0.617109	0.134178	0.484119	-0.212803	-1.03103	-4.96789	-0.193112	0.383741	1.5394	1.16513	-1.02283	-0.797903	0.68594	0.650146	1.59701	-0.407148	-1.78288	-1.78288	2.40997	-0.264625	0.731816	-1.28152	2.04666	-0.493504	0.187558	0.499682	0.323911	1.16856	-1.44222	-1.03302	0.615753	-1.05869	-2.1797	-0.329783	1.06976	-0.0832348	-1.19303	-1.02189	-0.935491	-1.22236	-0.0538274	-0.299167	-0.242374	0.0813602	-0.602713	-1.15131	-0.893672	1.2075	-1.20666	-0.673034	-0.64972	-0.518986	-0.43187	-0.974048	-0.00116905	-0.914017	-0.997479	-1.36668	-1.46122	-0.191341	0.320275	0.459974	-0.322615	-0.970061	-0.196986	3.53365	0.262954	-0.388125	-0.145724	-2.13428	-0.74321	-0.323763	-0.302812	-0.718318	-0.486997	0.172329	0.111618	0.912144	-1.19989	-0.514422	1.272	-0.0744517	1.87909	2.47319	0.264821	-0.321259	1.30954	2.07109	-0.708336	1.08611	0.281422	0.560284	0.300514	-0.58263	-0.984357	-1.20551	-0.79269	-0.896423	1.03334	-1.58275	-0.952745	-1.36574	-0.472168	-1.26376	-0.558582	-0.749842	-1.18168	1.04298	-0.682617	-0.731902	-0.921818	0.382479	-0.709916	-1.55692	1.12165	-1.19298	0.989884	-0.33203	-0.239387	-4.96789	0.167775	-0.690137	-0.980175	1.14092	-0.0992105	-1.41782	-0.581739	1.60936	1.71758	1.71758	1.88849	0.276808	1.2176	-1.0194	-0.601636	-0.430884	-1.15998	1.56161	-1.37196	0.569197	1.38836	-0.220709	0.871349	-0.219566	-0.601636	0.0537384	0.295606	0.662435	0.611772	0.654873	0.611772	0.654821	-0.545073	0.34942	1.18348	-1.00819	1.26534	1.26303	0.853671	1.32871	-1.00184	0.350459	-1.3567	-0.969644	-0.983965	2.77684	-0.13775	-0.647704	-0.322864	-0.322864	-0.818379	0.598171	1.12373	0.0036036	0.546151	0.0036036	0.919327	0.998743	0.913649	2.07145	0.991538	2.07145	-0.671871	-0.566921	-0.723977	-0.208728	-0.451568	0.646106	0.109691	-0.789897	-0.647517	-1.25053	-1.04338	0.965012	1.04427	-1.09718	-0.610997	-0.524108	-0.559584	-0.749073	-0.923309	-0.538216	-0.538216	-0.0803907	-1.4954	-0.671105	1.04159	0.610105	0.773325	-0.738939	-0.268205	-0.206985	-1.00128	-0.316284	-0.984304	-0.32993	-1.32654	-0.685775	-0.0424378	-0.40171	0.969208	1.35159	-1.09572	-0.489863	-0.554229	1.09384	-0.0262447	-0.197827	-1.2437	0.443488	0.627187	-0.176744	-0.0474457	0.843253	0.575962	0.575962	1.68652	1.68464	-0.579673	-0.426173	1.00746	1.9086	2.64074	0.900186	1.93413	-1.19094	-0.684805	-0.15028	0.339235	1.36239	1.84592	-0.489341	-1.45127	0.985544	0.984169	1.32463	1.95598	1.95169	1.22005	-0.474096	-0.513561	2.43542	2.43542	1.46689	-0.239589	1.88812	2.46462	0.642776	1.46689	0.828497	0.783812	-0.271184	0.973656	2.43456	0.631551	1.09556	0.608324	1.99652	1.26771	2.43456	0.161065	-1.21357	-0.694102	1.09861	-0.263148	-0.921664	-1.08291	0.900186	-0.287245	0.634275	-0.559992	-2.23499	0.515333	-0.098675	0.4345	0.584634	0.356516	-0.282821	1.10463	0.389022	1.10463	0.741738	0.389022	0.741186	0.627815	2.02637	0.174288	-0.74798	0.972798	0.0971826	1.64558	1.64956	1.42737	0.289497	0.340184	1.41853	0.705159	-0.153884	-0.153884	2.52736	2.93579	2.52736	2.93579	0.0673971	-0.217365	0.607716	1.88199	1.38115	0.763173	-0.745774	1.29214	0.0593995	-0.047343	-0.047343	-0.211691	-0.095247	0.424636	0.950689	1.62057	0.456118	-0.414224	-0.445582	0.415722	0.0718031	0.0497373	-0.935967	-1.90781	1.38219	0.279359	-0.671552	-0.974116	-1.01571	0.301331	1.1271	0.54928	0.92467	-0.987676	0.00480342	-0.550394	0.179913	0.459298	-0.138997	1.42121	1.84785	-1.40126	1.77043	0.63869	0.257509	-1.57886	-0.147946	-0.821345	-0.404596	-1.04134	2.57	0.127782	-0.288025	4.23582	3.66296	-0.655456	-1.14299	0.0360865	-0.894177	-0.690012	0.222891	-1.65901	1.94625	2.26244	0.643641	1.93254	-0.635616	1.979	2.5778	-0.886359	-0.846254	-0.090154	4.08404	3.0427	-0.46443	1.58094	1.29308	-0.63799	2.61266	0.0232613	-0.670163	-0.293627	-0.544919	1.35885	0.878245	0.22201	0.846396	0.587777	2.53435	-0.29894	2.09894	1.01857	0.644548	0.802597	0.0642726	0.644548	-1.20148	-1.06395	1.7667	-0.754025	-0.76016	-1.45171	-0.703503	0.194416	-1.77459	-0.933297	-1.26313	2.15353	-0.093549	1.58762	0.108551	-0.568066	-0.249768	-0.101536	-0.951757	1.88371	-0.544106	2.52859	-0.459184	1.32308	-1.2494	-0.370557	0.638221	1.00531	-0.822536	2.98244	-0.563251	-1.08215	0.078577	0.520963	-0.822629	0.981111	-1.07562	0.590372	0.590372	0.135739	0.0504044	0.350812	-0.274795	-0.497438	0.932097	0.547837	0.0571073	0.00309452	0.615438	-0.318039	1.35927	0.00178269	-1.40605	0.617074	-1.61697	-1.05827	-0.877295
GEN_3_baseline	0.796251	0.802844	0.853792	-1.02748	-1.06701	0.785327	-0.925941	-4.96789	0.754684	-0.256412	0.0549257	-0.0222098	-0.417847	5.03502e-11	0.279174	0.505947	-1.26742	0.168099	-0.860282	-2.39623	1.63028	-0.86743	0.0689042	1.544	0.625371	-0.975173	-0.631999	-2.5329	-0.125472	-0.87421	-1.4813	-1.34175	-0.839211	-0.58547	-0.522488	-1.34361	-0.683265	1.0705	0.711374	-0.317277	-0.808816	1.71592	0.444013	-1.18588	-0.180848	-0.708693	1.05054	0.523801	0.121472	0.673227	-0.0361301	0.945482	1.57814	0.958975	2.68654	-1.31815	-0.890086	-0.857512	-0.433452	0.305598	0.560023	1.02358	-0.450741	0.565971	-0.780271	-0.194693	-0.0722173	-0.0722173	3.88383	0.148656	-0.388629	1.19597	-0.269942	1.77076	-1.87145	0.774824	-0.112252	1.45745	0.382467	0.153425	0.990097	0.351407	0.950057	-0.619624	-0.394514	-1.4235	-0.430209	-0.430209	-1.37231	1.83103	-0.0431108	-0.0431108	-0.028158	-0.690357	-1.53803	-1.71942	-0.829207	-1.00516	-0.822534	-1.01559	-1.35921	-0.654088	1.98159	-0.650046	-0.0874352	-0.869777	-0.898415	-0.543708	-1.32716	0.0482303	0.404951	-0.746735	0.229255	-0.486406	-0.459056	0.88702	-4.96789	-0.719899	-1.20211	-1.03007	2.30286	0.047722	1.15958	0.391332	-0.413637	0.127002	0.258958	-0.811809	1.10904	-0.351684	-0.41084	-0.26409	0.680239	0.366506	-0.027989	-1.61348	0.991677	-0.233027	-1.15974	3.07705	3.07521	1.50086	-0.564014	2.7509	-0.720432	0.629715	-0.923115	-1.10412	3.14971	1.63844	-0.871259	-0.119104	0.957679	0.957679	0.247387	1.96545	-0.68182	1.57555	0.712153	1.96545	0.680425	0.880241	-4.96789	1.40663	-0.464264	-0.919309	-1.29066	0.10907	1.73074	1.3216	-0.868976	0.984157	-0.822638	-0.59254	-1.09437	-1.34955	0.932845	-0.580146	-0.348736	0.321625	0.722391	-0.503882	0.304562	-0.221657	-0.520547	0.998035	1.15987	1.30844	2.66912	1.63244	1.63244	-0.90975	3.17662	0.851423	-0.183235	0.593234	0.931674	1.15409	-0.612684	-0.780015	0.388384	-0.515607	1.37067	-1.33614	1.65923	-0.376884	0.0132193	-0.567093	-0.567093	-0.58719	0.873779	0.06934	0.41856	1.0926	-0.348267	-0.827775	-1.29832	-0.382074	0.441485	0.210255	1.25139	1.28795	0.184507	-1.91267	-2.14494	-1.62109	-0.462529	0.815614	0.331748	-0.118772	-0.738959	0.0173538	-0.572743	0.0520782	0.252114	-1.72892	1.43987	1.17857	0.388863	-0.969767	0.340293	-0.507818	-1.09438	-0.31921	1.13836	0.672387	0.241475	0.537343	-0.167448	-1.11892	-4.96789	-0.242361	0.43405	1.52984	1.02137	-1.0766	-0.751637	0.482305	0.548811	1.52419	-0.61161	-1.28866	-1.28866	2.27566	-0.079243	0.667019	-1.0099	1.92752	-0.337826	0.352778	0.367309	0.189253	1.15419	-4.96789	-0.920356	0.704383	-1.76362	-1.81239	-0.592811	1.00663	-0.0308467	-1.15514	-0.903274	-0.944562	-1.5516	-0.0725719	-0.454897	-0.387472	0.135458	-0.590963	-1.3086	-0.590021	1.25263	-1.16573	-0.803637	-1.32674	-0.66733	-0.503216	-0.663543	-0.0242867	-0.192236	-0.0287118	-4.96789	-4.96789	-0.498921	0.372329	0.431478	-0.510967	-1.03094	0.146413	3.41253	0.236738	-0.8328	-1.12434	-4.96789	-0.955209	-0.471016	-0.237264	-0.776489	-0.304624	-0.147006	-0.0453333	0.84601	-2.01602	-0.407333	1.34895	-0.297695	1.58743	2.24651	0.320263	-0.317881	1.13643	1.90072	-0.946626	0.862079	0.617511	0.608084	0.232694	-0.501281	-1.60955	-1.46442	-0.654857	-0.820769	1.06224	-1.58339	-0.96131	-1.34096	-0.741993	-1.14251	-0.62664	-1.05148	-1.39929	0.873865	-0.630536	-0.841363	-1.14186	0.434114	-0.684212	-1.47193	1.16549	-1.06463	0.898175	-0.509692	-0.0978447	-1.74496	0.528676	-0.997586	-0.984927	0.923034	0.163762	-1.74392	-0.650098	1.81312	1.85392	1.85392	2.06877	0.276613	1.22447	-1.13549	-0.790971	-0.354426	-0.992012	1.69353	-4.96789	0.688655	1.14339	-0.247819	0.210118	-0.0725367	-0.790971	0.00416025	0.249242	1.20041	0.724923	1.19752	0.724923	1.19749	-0.157827	0.324741	1.18962	-1.21085	1.29872	1.29612	1.29801	1.35153	-1.21368	0.295674	-1.49759	-0.830048	-0.937908	2.79037	-0.053436	-0.550863	0.0714804	0.0714804	-0.820617	0.542832	1.16664	-0.121122	0.591455	-0.121122	0.972422	1.02069	1.64334	2.06768	1.00833	2.06768	-0.592255	0.135148	-0.579023	0.194145	0.194145	0.879645	0.592726	-0.731454	-0.650263	-1.13573	-1.32907	0.697938	0.801395	-0.578632	-1.183	-0.375142	-0.218496	-0.634272	-0.890372	-0.393521	-0.393521	0.0799608	-1.34304	-0.749491	0.913591	-0.525927	0.85636	-0.648368	0.026055	-0.144225	-0.77855	-0.329302	-1.00431	-0.320375	-1.0334	-0.880004	-1.01862	-0.638464	0.505963	0.839874	-1.29433	-0.386413	-0.46259	1.08699	0.0295581	-0.236781	-1.03043	0.566615	-0.698819	-0.00981532	-0.0348467	0.542303	0.476391	0.476391	1.58633	1.58429	-0.879785	-0.45125	1.57786	1.90863	2.56352	0.795751	1.91978	-1.22287	-0.672482	-0.265653	0.430255	1.26014	1.85394	-0.568878	-1.28662	0.800536	0.798759	1.22393	1.73989	1.7365	1.25519	-0.253317	-0.473858	2.42642	2.42642	1.52688	-0.362871	1.90934	2.3939	0.850726	1.52688	0.854595	0.889156	-0.192376	1.18512	2.21534	0.398861	0.683283	0.720897	1.85678	1.12363	2.21534	0.208089	-1.4496	-0.562828	1.12622	-0.391488	-0.855521	-1.13055	0.795751	-0.265507	0.598536	-0.505616	-1.79083	0.460982	-0.255473	0.335463	0.704827	0.435854	-0.261378	1.03576	0.605548	1.03576	0.857523	0.605548	0.857114	0.55089	1.92785	0.17923	-0.845394	1.04865	0.0464108	1.61986	1.62439	1.44212	0.657472	0.48197	1.49445	0.697815	-0.203966	-0.203966	2.51819	2.89533	2.51819	2.89533	0.0290069	-0.204595	0.176355	1.81861	1.34155	1.1331	-0.659234	1.42658	0.0493006	-0.672327	-0.672327	-0.132082	-0.320853	0.272575	0.898494	1.44406	0.504594	-0.00244951	-0.297949	0.397295	-0.0675412	-0.109156	-1.00549	-2.46027	1.35168	0.444059	-0.925657	-0.954947	-0.985847	0.330294	1.11592	0.422484	0.726058	-1.0361	0.392817	-1.1944	0.241666	0.463404	-0.0860027	1.50844	1.82337	-1.39473	1.65395	0.667707	0.278824	-1.18516	-0.604338	-1.18486	-0.722169	-1.43705	2.64605	0.107404	0.0994421	4.22067	3.64427	-0.828665	-1.33963	-0.0674188	-1.27296	-0.915215	0.405019	-1.26545	1.84536	2.13966	0.630276	1.89518	-0.540581	2.03242	2.58414	-0.999584	-0.74724	-0.905875	4.06078	3.3167	-1.1579	1.6265	1.2908	-0.742358	2.56	0.0584442	-0.489703	-0.358965	-0.672293	1.44581	0.860004	0.255568	0.907106	0.618129	2.44734	-0.28212	2.0971	1.43696	0.214076	0.0727288	0.0702383	0.214076	-0.995715	-4.96789	1.68969	-0.898301	-0.313576	-1.71367	-0.46856	0.1896	-1.74683	-0.585751	-1.36892	2.20399	0.109503	1.33413	0.0618261	-0.691062	-0.0891815	-0.415356	-1.0074	1.89841	-0.569824	2.45552	-0.430537	1.30431	-2.21841	-0.312811	0.614641	1.03932	-1.07903	2.87394	-0.459168	-1.04502	-0.236019	0.28641	-0.822224	1.03214	-0.975762	0.495851	0.495851	0.0190891	0.0965175	0.496951	-0.513769	-1.3485	1.19392	0.479772	0.0183588	0.0646596	0.586027	-0.312311	1.42976	0.111306	-1.51932	0.726291	-1.76658	-0.831137	-1.00458
GEN_30_baseline	1.01517	0.877821	0.664507	-1.0367	-1.34122	0.852652	-1.11438	-1.76418	0.835822	-0.160955	-0.183008	0.233152	-0.291856	0.124417	0.132002	0.596723	-0.944092	0.181234	-0.933395	-0.984406	1.34438	-1.05477	0.00703354	1.52522	0.986874	-0.646817	-0.271913	-1.54989	-0.0949774	-0.353696	-1.33637	-1.15162	-0.669293	-0.558599	-0.41524	-1.01962	-0.504535	1.16795	0.473261	-0.106409	-0.740565	1.7046	0.566227	-0.798094	-0.206024	-1.1283	1.07332	0.611731	0.18759	0.265995	-0.0173348	0.935662	1.57312	1.0601	2.64233	-1.16338	-0.628691	-0.741875	-0.0767779	0.437545	1.09321	1.05006	-0.591009	0.546665	-0.79831	-0.690876	-0.104579	-0.104579	3.99863	0.218955	-0.359272	0.856154	-0.203571	1.67247	-1.66819	0.673519	-0.428298	1.47439	0.154999	0.0995459	0.969189	0.454065	1.12964	5.03502e-11	-0.809605	-4.96789	-0.183621	-0.183621	-1.32333	1.95818	0.0399651	0.0399651	0.0666125	-0.224408	-1.47268	-4.96789	-0.629664	-0.656391	-0.410142	-1.35504	-1.3223	-0.719011	1.46543	-0.468955	0.0677659	-1.07106	-0.644116	-0.188294	-0.963215	0.550119	0.501578	-0.612368	-0.367369	-0.476113	-0.649258	0.916312	-2.11141	-0.91792	-0.951419	-0.844132	2.35685	1.44056	0.645462	0.140824	-0.422992	-0.000310995	0.746339	-1.00526	1.1093	-0.112526	0.186216	0.186216	0.983865	0.589164	-0.257501	-1.09328	1.60948	-0.312293	-1.15358	3.31483	3.31386	1.59886	-0.579488	2.66337	-0.68921	0.75527	-0.422413	-1.0325	3.17405	1.9073	-0.893842	-0.144802	1.22727	1.22727	0.485339	2.00771	-0.6683	1.99843	0.268118	2.00771	0.491469	0.886125	-4.96789	1.52033	-0.649718	-0.955873	-1.42222	0.0246164	1.84664	1.10103	-1.11082	1.02034	-0.832507	-0.553118	-1.05581	-1.14907	0.724671	-0.525685	-0.224614	0.310962	0.749259	-0.467934	0.383277	-0.239079	-0.356962	1.06874	1.19938	1.41166	2.77476	1.6941	1.6941	-0.671707	2.92579	0.0193202	-0.846205	0.765167	1.11191	1.39536	-0.396829	-0.812238	-0.206166	-0.459392	2.29912	-0.524684	1.61772	-0.259163	-0.273096	0.0470985	0.0470985	-0.496595	1.04913	-0.0310661	0.782315	0.648998	-0.388407	-0.608617	-1.62896	-0.245253	0.598514	0.446474	1.06682	1.08557	0.182624	-1.61626	-0.947189	-1.29831	-0.554911	0.879038	0.280963	-0.362727	-0.663749	-0.418159	-4.96789	0.175732	0.390681	-1.67252	1.59585	1.23116	0.470667	-0.782072	0.393715	-0.449143	-0.903564	0.069026	1.19	0.629346	-0.0309482	0.488247	-0.100264	-0.934095	-4.96789	-0.283654	0.437046	1.67412	1.17677	-1.00451	-0.724256	0.598012	0.588399	1.49787	-0.432639	-1.37009	-1.37009	2.05554	-0.126042	0.815314	-1.18933	1.89399	-0.280529	0.324741	0.417152	0.274676	1.22674	-1.44381	-1.05243	0.704956	-0.92423	-1.81791	-0.822202	1.06716	0.391836	-1.56587	-0.642819	-1.01982	-1.3298	-0.205188	-0.272891	-0.883975	-0.296123	-0.835319	-0.950601	-1.42066	1.27499	-1.3952	-0.825817	-0.495201	-0.810931	-0.434556	-0.783242	0.0112568	-0.297314	-0.673323	-1.57177	-1.15021	-0.460098	0.436881	0.536802	-0.29042	-0.872282	-0.273575	3.43529	0.0830038	-0.192706	0.0123035	-1.71374	-0.484118	-0.183331	-0.27235	-0.564902	-0.207126	0.0750794	-0.403324	0.570961	-1.78064	-0.637512	1.39509	-0.421799	1.2877	1.88497	0.393972	-0.276662	0.823898	1.61498	-0.570703	0.727196	-0.0124741	0.645701	0.375936	-0.678691	-0.99154	-1.19246	-0.485489	-0.8044	1.19217	-1.61392	-1.37674	-1.22908	-0.345669	-1.25052	-0.418144	-0.650066	-1.19229	1.20139	-0.508449	-0.691387	-1.02378	0.510505	-0.651499	-1.5306	1.21499	-1.18933	0.85362	-0.276144	-0.371297	-1.50603	0.110257	-0.811917	-1.08944	0.715101	-0.0120518	-1.37813	-0.469501	1.73315	1.81028	1.81028	1.99225	0.361033	1.20036	-0.96835	-0.636101	-0.281993	-1.19577	1.58195	-1.4299	0.57744	1.27284	-0.189544	1.11838	-0.0526162	-0.636101	0.0928747	0.261613	0.65917	0.718905	0.649347	0.718905	0.649342	-0.559134	0.387438	1.2653	-1.05084	1.31652	1.31373	0.858223	1.22645	-0.888859	0.452129	-1.38135	-0.791321	-0.965847	2.93196	-0.0265125	-0.668509	-0.202778	-0.202778	-0.890906	0.632678	1.18376	-0.032087	0.594115	-0.032087	1.00916	1.05233	1.78629	2.02736	1.00032	2.02736	-0.609616	0.690879	-0.139392	0.658284	0.690879	0.775332	0.0782056	-0.854084	-1.1114	-1.05967	-0.975086	0.706461	0.851719	-1.08986	-0.780456	-0.625277	-0.756937	-0.705045	-0.985676	-0.631087	-0.631087	0.0331978	-1.28038	-0.913871	0.912238	0.794022	0.924464	-0.811848	-0.0430369	-0.0506756	-0.913763	-0.0917219	-1.10244	-0.295259	-1.28583	-0.403311	-0.670357	-0.142186	0.973335	1.45127	-1.20164	-0.409288	-0.471971	1.13786	0.0643066	-0.0735483	-1.20966	0.287544	-1.39073	0.0826232	0.0120421	0.808292	0.747188	0.747188	1.68952	1.68745	-0.549759	-0.314015	1.21555	1.89622	2.5801	0.940975	1.87728	-0.851053	-0.549845	-0.259306	0.536781	1.41051	2.07697	-0.535303	-1.25801	1.0954	1.09414	1.08645	1.67978	1.67265	1.23553	-0.647787	-0.609304	2.50465	2.50465	1.47679	-0.225822	2.00043	2.57621	0.717212	1.47679	1.05727	1.05727	-0.138113	0.965362	2.29378	0.591678	1.08069	0.698069	1.83077	1.07392	2.29378	0.217782	-1.09014	-0.556766	1.08796	-0.197534	-0.964127	-1.05339	0.940975	-0.191767	0.598859	-0.57496	-4.96789	0.55669	-0.369084	0.47867	0.596445	0.514799	-0.244155	1.09785	0.343847	1.09785	0.660456	0.343847	0.659809	0.641682	2.02944	0.241499	-0.649029	1.01777	0.242157	1.68352	1.68819	1.59152	0.41793	0.377535	0.844013	0.18272	-0.12099	-0.12099	2.5099	2.85091	2.5099	2.85091	0.0894124	-0.0995812	0.443619	1.75563	1.22948	0.899185	-0.619705	1.33587	-0.222161	-0.0888604	-0.0888604	-0.0375695	-0.200758	0.309678	0.801471	1.51039	0.563648	-0.3911	-0.407307	0.454455	0.399087	-0.0932637	-0.822114	-4.96789	1.47639	0.533769	-0.700242	-1.11118	-0.879398	0.363106	1.23691	0.300308	0.838215	-0.70613	-0.0617171	-0.456586	0.102675	0.481998	0.0384242	1.63489	1.95727	-1.79757	1.84086	0.722101	0.0789419	-0.822824	-0.763703	-1.04018	-0.870616	-1.64652	2.72334	-0.121688	-0.395116	4.24273	3.65923	-0.951328	-1.18223	-0.035143	-1.46551	-0.948529	0.49429	-1.26964	2.04832	2.24123	0.623198	1.85012	-0.55395	1.95603	2.6049	-0.934226	-0.827074	-0.110323	4.14772	3.32675	-0.804278	1.70052	1.34399	-0.605173	2.69662	0.199597	-0.714879	-0.196402	-1.07882	1.41329	0.862053	0.292915	0.874417	0.717671	2.64351	-0.122034	2.23876	0.983339	0.438467	-0.71899	0.392585	0.438467	-1.03654	-0.902747	1.81936	-0.732018	-0.273334	-1.39036	-0.966332	-0.197534	-1.66813	-0.590175	-1.27087	2.21463	0.234248	1.10638	0.0596038	-0.434827	-0.181255	-0.242383	-1.16237	2.02201	-0.428844	2.65748	-0.53884	1.43453	-1.04589	-0.60576	0.555611	1.09374	-0.877201	3.09552	-0.400801	-1.1376	0.00583229	0.423381	-0.74567	1.10579	-0.298771	0.63875	0.63875	0.164617	0.164091	0.504366	-0.335644	-0.700181	1.10132	0.561347	0.0316467	0.0752883	0.706689	-0.268513	1.51335	0.121284	-1.31424	0.648362	-1.58391	-1.04382	-0.770925
GEN_31_baseline	1.7511	0.934292	1.33625	-1.91681	-4.96789	0.753841	-4.96789	-4.96789	0.566702	-1.67981	-1.97391	0.773663	-0.870714	0.731322	-1.58527	0.386971	-4.96789	0.134206	-0.836712	-4.96789	1.44827	-4.96789	-4.96789	1.46952	1.53882	-4.96789	-0.237326	-2.00025	0.291572	0.000615813	-1.43504	-1.05364	-1.11721	-1.50325	-1.56335	-1.20499	-0.444771	0.793041	-2.05988	-0.85363	-1.1851	1.28825	0.768487	-0.523261	-0.363702	0.537535	0.496829	0.0760395	0.305606	-1.22261	-0.380467	0.737011	1.75483	1.31728	2.92356	-0.916236	-0.625523	-0.517877	-0.200345	0.545365	0.778681	1.16955	-1.72969	0.856503	-1.58461	0.318246	-1.78261	-1.78261	3.82956	0.0960686	-0.279558	0.958392	-2.03123	1.43154	-1.45148	0.30477	-0.197603	1.15474	-0.0804715	-0.669619	0.358093	-0.0564898	0.472247	-0.236685	-0.896665	-4.96789	-0.174573	-0.174573	-0.683858	1.79661	-1.69665	-0.748581	0.20182	-0.838272	-2.00882	-1.79486	-0.688379	-0.48723	-0.421288	-1.04205	-1.22389	-0.600092	-0.288593	-0.757706	-1.28587	-1.52927	0.135957	5.03502e-11	-1.84877	0.385813	-0.505317	-0.859674	-1.9423	-0.647794	-1.78582	-1.11859	0.480252	-1.00344	-1.33501	-0.698122	2.14058	0.451341	0.870021	-1.09228	-0.182243	-1.00268	0.0550243	-1.8958	-0.114872	-0.334543	0.084822	0.162297	-0.323649	0.318181	-0.203132	-1.2905	1.43668	-0.617667	-0.832757	3.42371	3.42384	1.02347	-1.04602	2.62932	-0.771452	-0.837328	-0.224554	-0.975736	1.98572	1.72328	-0.224965	0.178506	0.839543	0.839543	0.104162	1.42362	0.307918	1.70325	0.0571939	1.42362	1.74595	0.570671	-1.03881	1.28061	-4.96789	-0.648086	-1.28016	-0.0294162	1.72405	-0.575269	-0.44826	0.643295	-0.575312	0.0433622	-0.894784	-1.45498	-0.389577	-1.65788	-0.00212287	0.807872	0.18862	-0.496574	0.964668	-0.75024	-0.207182	1.34602	0.973235	1.10819	2.53859	1.64764	1.64764	-0.50411	2.59269	0.0487478	-0.885075	0.0339484	0.882417	0.376166	-0.149438	-0.858614	-2.46386	-0.115237	1.11367	-1.70605	1.35025	-0.504487	-0.285505	-1.75501	-1.75501	-0.476261	0.995561	0.813008	0.370807	0.861966	0.30712	-0.133227	-4.96789	-0.207908	0.642344	0.486091	1.11873	1.25823	-0.469177	-0.915302	-4.96789	-0.660032	-1.20502	1.17855	0.492717	-0.0417769	-0.422787	-0.268605	-0.0403636	0.247213	0.476416	-1.30556	1.51401	1.20213	0.263774	0.484132	0.449189	-1.21167	-4.96789	0.0689546	1.06891	0.628901	0.459377	0.645639	0.0680685	-0.99464	-0.744245	-0.0675238	0.763198	1.49147	1.23071	-0.267036	-1.2759	0.452522	0.461368	1.61486	-4.96789	-0.844728	-0.844728	2.29444	0.13927	0.654211	-1.12915	1.90958	-0.102521	0.264858	0.488983	0.181206	1.24019	-1.77929	-1.02493	0.471011	-1.33959	-0.149919	-4.96789	0.407223	-0.363284	-1.20933	-1.87475	-1.5308	-0.605127	-0.00413818	0.173784	-0.479277	0.230864	-0.254105	-0.0988576	-1.825	2.09406	-0.468133	0.528551	-1.19476	-1.19149	-0.14114	-1.21025	-0.939366	-1.0317	0.0825554	0.0825554	-1.58391	0.152378	0.786515	-0.00256409	-1.43508	-0.754924	-1.09344	2.94168	0.00746176	-0.405484	1.12436	0.957116	-0.839877	-0.126957	0.29532	-0.722314	-0.500537	-0.581421	-0.313116	0.268024	-4.96789	-1.03681	1.35922	-0.974016	1.40575	2.1654	0.10711	-0.438981	1.11362	1.87304	-4.96789	0.688365	-0.218961	0.255946	-1.49327	-0.831478	-1.39771	-4.96789	0.151568	-2.16333	0.453933	-1.80908	-2.14584	-1.77636	-1.20736	-1.78341	-0.926055	-0.777562	-0.150852	0.741828	-1.56069	-1.43049	-1.67714	0.0106073	0.490666	-0.945436	1.0156	-1.5472	0.369194	-0.317749	0.0514465	-0.692301	-0.138521	-0.173505	-1.63555	0.767463	-1.52219	-1.1647	-0.420072	1.1193	1.61866	1.61866	0.602788	-0.204036	1.40091	-1.20033	-0.456392	0.272995	-1.56285	1.43679	-1.15142	0.432748	1.0193	-0.268884	1.39701	-0.243092	-0.456392	-0.680012	0.0443572	0.669979	0.727286	0.643967	0.727286	0.643967	-1.55729	0.0385373	-0.041505	-1.40021	1.08642	1.08642	0.644226	0.909319	-0.842487	-0.397827	-0.521931	-0.331917	-1.31933	2.74379	-0.208601	-0.755695	-0.255821	-0.255821	-0.246771	0.394683	1.05269	-0.0945585	0.640922	-0.0945585	0.976428	0.910542	0.0935938	1.93352	1.21335	1.93352	-0.855952	-0.425575	0.146884	-0.9371	-0.425575	1.33655	-1.07531	-0.965157	-1.43777	-0.946265	-1.01442	1.28828	1.24229	-1.10991	-0.827555	-0.51545	-0.456172	-0.911992	-0.962453	-0.37972	-0.37972	0.0846178	-0.647733	-0.529939	0.676957	0.316308	0.903514	-0.54213	-0.332686	0.0315524	0.0143757	0.123537	-1.08113	0.233644	-2.07071	0.0213748	-1.06071	-0.578199	1.05844	1.61306	-1.47978	-0.483821	-0.538287	0.980824	-0.652713	-1.73893	-0.948168	-0.524429	-4.96789	0.00256454	-0.273506	0.717431	0.498068	0.498068	1.62712	1.62324	-0.147025	-0.339833	0.669025	1.83279	2.25058	0.950177	1.83708	0.0346242	-0.620754	0.0609071	0.65247	1.46955	1.97416	-0.758522	-0.563226	0.937579	0.931785	1.39337	2.15278	2.14928	0.727158	-0.671205	-0.446847	2.54	2.54	1.577	0.318542	2.06816	2.64765	0.914958	1.577	1.41316	1.41316	-0.305667	1.03	2.0458	0.443411	0.88962	0.535988	1.89365	1.36589	2.0458	0.0986584	-1.14566	-1.02174	1.25503	-4.96789	-0.963627	-0.971672	0.950177	-0.39419	0.519988	-0.406997	-1.54535	0.198973	-0.135666	0.329033	0.470071	0.675826	-0.108285	0.841348	0.311692	0.841348	0.398533	0.311692	0.397834	0.515518	1.90853	0.0789636	-0.337179	0.975113	-0.150115	1.6581	1.66323	1.37765	0.987409	0.112574	0.560725	0.135812	-0.122082	-0.122082	2.45021	2.24927	2.45021	2.24927	-0.1479	0.238928	0.212674	1.60111	1.44745	0.813615	-1.21242	1.09623	0.325937	-0.789494	-0.789494	-0.137531	0.294647	0.175893	1.01586	1.75565	0.470166	-0.542756	-0.505483	0.543015	0.944532	0.194489	-4.96789	-4.96789	1.39262	0.52255	-1.06166	-1.58203	-0.277001	0.116909	1.28236	0.304568	1.05535	-0.863807	-1.41828	-0.442828	0.217756	0.112364	-0.0152895	2.24753	1.6534	-1.172	1.8024	0.596646	0.335085	-4.96789	0.0570492	0.0144434	-0.161463	0.458084	3.19259	-1.32058	-0.499659	4.38565	3.97866	-1.04277	-0.38262	0.143026	-0.759283	-0.594094	1.11266	-0.6441	2.03329	2.23224	0.977446	2.04772	-4.96789	2.02388	2.51788	-0.88799	-1.67753	-0.208932	4.49499	3.30136	-0.725175	1.16439	1.5114	-4.96789	2.87182	0.220609	-0.636886	-1.64141	-1.55629	1.16776	0.772018	0.0148955	1.03926	1.35554	2.7693	0.206404	2.29088	1.04257	0.72215	-0.146089	0.784131	0.72215	-1.55284	-0.926598	1.90226	-0.533056	0.805733	-0.902468	-0.649755	0.775481	-1.21122	-0.674713	-0.83866	2.1814	0.522432	1.30763	-0.171103	-0.647696	-0.750659	-0.282832	-0.958151	1.74023	-1.27178	2.75324	0.432421	1.55212	-0.14774	0.139869	0.359861	0.947897	-0.599288	3.2781	-0.714129	-0.793406	-0.325569	0.24311	-1.16584	0.923953	-0.626488	0.344904	0.344904	-0.108819	0.0773942	0.526449	-0.105469	-0.690436	0.861696	0.553758	-0.453488	-0.310157	0.405036	-0.510596	1.4687	-0.14761	-1.7582	0.993435	-0.123054	-1.21424	-1.85951
GEN_32_baseline	1.69453	0.909973	1.34098	-4.96789	-4.96789	0.883891	-4.96789	-4.96789	0.651871	-1.09056	-4.96789	0.787673	-1.57713	0.71334	-1.8945	0.326812	-4.96789	0.156115	-0.874282	-4.96789	1.46578	-4.96789	-4.96789	1.61722	1.32782	-4.96789	-0.412604	-4.96789	0.483271	-0.249359	-0.872261	-1.36032	-0.854391	-1.19622	-0.782185	-1.39797	-0.399595	0.937426	-1.69515	-1.33154	-1.08744	1.50546	0.614483	-0.0847332	-0.117062	0.501184	0.543077	0.224247	0.284482	-1.12042	-0.315048	0.740183	1.8025	1.32745	2.99685	-0.502744	-0.70292	-0.638604	-0.148877	0.526503	0.796002	1.04203	-4.96789	0.779242	-1.6481	0.285487	-1.92818	-1.92818	3.80991	0.126406	-0.292749	1.09192	-1.80219	1.45806	-1.68473	0.37893	0.168291	1.19188	-0.187283	-0.78382	0.432279	0.195971	0.51623	-0.0201944	-0.87293	-4.96789	-0.0656009	-0.0656009	-0.653584	2.17228	-0.94315	-0.603827	0.0647792	-1.19884	-2.13054	-1.71098	-0.332547	-0.369256	-0.82433	-1.04674	-1.38112	-0.367278	1.45813	-0.937949	-1.17172	-1.49832	-1.14198	-0.488073	-1.805	0.240847	-0.231496	-0.910962	-1.73941	-0.261416	-4.96789	-0.982836	0.482635	-0.99921	-1.65304	-1.77323	2.13311	0.599118	0.877644	-1.32847	-0.488301	-0.716937	1.38602	-1.57282	-0.167232	-0.708975	-0.0143276	-0.0284817	-0.286905	0.410401	-0.201984	-1.37525	1.47855	-0.432865	-0.950891	3.44119	3.44129	1.03625	-0.876935	2.77895	-0.583562	-1.16449	-0.236344	-1.01748	1.96587	1.63529	-0.253029	0.323347	0.930043	0.930043	0.293836	1.28541	0.398732	1.86451	-0.351685	1.28541	1.58781	0.662283	-0.972991	1.29915	-4.96789	-0.597762	-1.14517	-0.0274776	1.73998	-0.644516	-0.676435	0.465376	-0.56226	0.0337343	-0.75098	-0.768304	-0.365142	-1.2005	-0.356628	-0.270715	0.281495	-0.65686	1.02175	-0.79432	-0.112278	1.07027	0.799558	1.01471	2.63392	1.69993	1.69993	-0.692555	2.38767	0.301659	-0.333669	0.335534	0.94318	0.42492	-0.034538	-0.776405	-1.39314	-1.29357	1.73362	-1.59148	1.48273	-2.18678	-1.08242	-1.51976	-1.51976	-0.42716	0.908713	0.685331	0.578947	0.9406	0.336122	-0.165116	-1.95907	-0.137019	0.577411	0.462681	1.02327	1.17044	-0.376821	-0.769086	-4.96789	-0.556431	-1.06178	1.1452	0.355965	-0.120205	-0.244685	0.136409	-0.0916369	0.325075	0.804449	-1.26483	1.50532	1.20574	0.365803	0.326954	0.491039	-1.57325	-4.96789	-0.643036	1.04335	0.38084	0.253252	0.733008	-0.119902	-1.03123	-0.701574	-0.0272894	1.12339	1.5195	1.26637	-0.22889	-1.39094	0.398737	0.557662	1.45951	-1.88049	-0.793103	-0.793103	2.29647	0.211038	0.687343	-1.18298	1.94526	-0.2606	0.401564	0.43817	0.259023	1.19706	-4.96789	-1.27799	0.0690569	-1.36883	0.124247	-4.96789	0.977133	-0.242312	-0.533503	-4.96789	-1.80905	-0.564029	0.00244196	0.329276	-0.647402	0.314912	-0.0441338	0.726084	-1.80075	2.06465	-0.642652	0.413521	-1.40249	-1.23802	-0.0423584	-1.4347	-1.18483	-0.357174	0.0685753	0.0685753	-1.77861	0.0387821	0.865785	0.195739	-1.419	-0.457032	-1.63286	2.79151	0.18417	-1.03338	1.12661	0.969367	-1.25401	-0.0404609	0.0172586	-0.766725	-0.587796	-0.52312	-0.236773	0.274173	-1.68521	-0.834722	1.44168	-0.801051	1.37111	2.25625	0.234782	-0.417044	1.06459	1.82621	-1.63498	0.762109	-0.118647	0.20536	-1.60105	-0.762067	-1.21924	-4.96789	0.181045	-4.96789	0.558008	-1.27635	-4.96789	-1.69281	-1.44542	-1.85921	-0.834548	-1.0034	-0.217956	0.430021	-1.39995	-1.84376	-1.60251	0.165198	0.337212	-0.809253	1.07951	-1.75807	0.629307	-0.0975393	-0.0500459	-0.304537	-0.0345702	-0.142311	-1.99437	0.664007	-1.51355	-1.30146	-0.416555	1.38939	1.59297	1.59297	0.60833	-0.119944	1.38576	-1.39253	-0.481914	0.283656	-1.19319	1.46769	-1.21489	0.422994	0.977309	-0.181949	1.40968	-0.108187	-0.481914	-1.19971	0.124928	0.746848	0.73525	0.724112	0.73525	0.72424	-1.42627	0.14664	0.213589	-1.85936	1.03899	1.03899	0.695072	0.941461	-0.808753	-0.373972	-0.528991	-0.373392	-1.89035	2.84292	-0.225924	-0.731302	-0.207289	-0.207289	-0.645166	0.195944	1.0371	0.103821	0.715754	0.103821	0.996585	1.06427	1.79454	1.90545	1.15542	1.90545	-1.05648	0.40731	0.22275	0.217941	0.40731	1.3032	-0.73998	-1.07201	-1.19722	-1.04231	-0.970591	1.14629	1.18916	-1.75691	-1.24788	-0.640603	-0.550547	-0.979681	-0.90736	-0.441955	-0.441955	-0.16379	-0.697698	-0.482016	0.724957	0.350596	0.761152	-0.908411	-0.582285	-0.125249	-0.0659266	0.25595	-1.07204	0.159142	-4.96789	0.189476	5.03502e-11	-0.616505	0.92942	1.50345	-1.48557	-0.543455	-0.573785	0.977896	-1.21888	-1.76982	-1.04291	-0.4012	-0.819225	0.179049	-0.304505	0.757487	0.595858	0.595858	1.63274	1.62902	-0.141047	-0.248751	0.405908	1.7226	2.23687	1.00606	1.94597	-0.0416297	-0.621407	-0.30863	0.815637	1.44761	1.94352	-0.671285	-0.534348	1.06097	1.05674	1.22364	2.02854	2.02416	0.831508	-0.531863	-0.716159	2.47155	2.47155	1.44101	0.13695	2.01977	2.50852	0.686057	1.44101	1.20563	1.20563	-0.319141	1.05767	1.82866	0.255943	0.846839	0.548877	1.57865	1.07428	1.82866	-0.10018	-1.3474	-0.866122	1.23154	-4.96789	-0.802233	-1.12687	1.00606	-0.400079	0.494708	-0.214688	-1.64907	0.197982	-0.122089	0.420687	0.500934	0.490907	-0.147186	0.705559	0.324918	0.705559	0.390411	0.324918	0.390556	0.43437	1.99225	0.249472	-0.444113	0.92762	-0.180758	1.72409	1.72849	1.43252	0.821266	0.177091	0.712471	0.297029	-0.0108618	-0.0108618	2.36903	2.21986	2.36903	2.21986	-0.16853	0.188568	0.577	1.6298	1.44386	0.753712	-1.33425	1.27561	-0.309568	-0.683455	-0.683455	-0.100222	0.364931	0.242846	0.816777	1.67526	0.623509	-0.391104	-0.562786	0.512372	0.691653	0.458171	-1.98541	-1.87925	1.32517	0.457942	-0.83808	-1.17353	-0.275766	0.18393	1.24714	0.401803	1.05908	-0.631018	-1.45568	-0.803927	0.236941	0.522617	0.0452922	2.22112	1.7396	-1.04419	1.85144	0.679096	0.437234	-1.32724	0.0749717	-0.0960855	-0.156173	0.505919	3.18375	-1.56656	-0.284607	4.31149	3.86771	-0.824886	-0.342968	0.395926	-0.452358	-0.772439	0.847684	-0.792816	2.07331	2.13862	1.04479	1.93099	-4.96789	1.99735	2.50229	-0.93177	-1.87586	-0.110108	4.42793	3.23701	-0.501457	1.27045	1.4274	-4.96789	2.89066	0.170333	-0.448005	0.766869	-1.35082	1.10222	0.771268	0.097921	1.0415	1.34843	2.76688	0.195834	2.28961	1.16601	0.840813	-0.279364	0.729205	0.840813	-4.96789	-0.602508	2.02006	-0.54195	0.390639	-4.96789	-0.6354	0.241676	-1.10788	-0.606763	-0.701273	2.23519	0.567671	1.41593	-0.347385	-0.691884	-0.789415	-0.485239	-1.00585	1.79363	-1.28279	2.71186	0.268626	1.5068	-0.0402913	0.163016	0.294369	0.970939	-0.515525	3.22574	-4.96789	-0.854129	0.12222	0.256073	-1.29539	0.943106	-0.172199	0.297177	0.297177	-0.121917	-0.270588	0.42611	0.0258605	-1.19093	0.928516	0.538451	-0.464167	-0.312624	0.358029	-0.586984	1.768	-0.00597211	-1.32115	0.656064	-0.172635	-1.06696	-1.78231
GEN_33_baseline	1.67595	0.874933	1.24593	-2.05393	-1.37297	0.745209	-4.96789	-4.96789	0.520588	-0.786179	-1.33716	0.670057	-1.34413	0.602516	-1.19654	0.351327	-4.96789	0.189725	-4.96789	-4.96789	1.60351	-4.96789	-4.96789	1.7992	1.60599	-4.96789	-0.237641	-1.05372	0.482155	-0.168531	-0.739811	-0.955925	-0.767553	-1.48371	-0.761635	-1.39002	-0.42876	0.834877	-1.55882	-0.964115	-1.01551	1.64778	0.907142	-1.17978	-0.368165	0.3859	0.557717	0.155519	0.377494	-0.674917	-0.545038	1.01094	1.87157	1.32851	3.03218	-0.513034	-0.612562	-0.58521	-0.153714	0.592863	0.734465	1.12455	-4.96789	0.989877	-1.27566	0.0137598	-1.56175	-1.56175	3.8635	0.21548	-0.109127	0.813685	-1.44483	1.54673	-1.28493	0.502958	-0.076442	1.21322	-0.0341762	-0.713668	0.216585	0.0730246	0.469626	-0.370378	-1.03724	-4.96789	-0.152175	-0.152175	-1.15051	2.13608	-1.1939	-0.85335	0.0810666	-0.839766	-2.05625	-1.67156	-0.663863	-0.527999	-0.812715	-1.18746	-1.69937	-0.715002	1.49656	-0.734733	-1.2603	-1.44191	-0.936995	-0.157292	-2.0075	0.742517	-0.0870744	-0.973429	-2.04878	-0.0418369	-1.52396	-1.47086	0.484046	-0.755592	-1.82794	-1.82489	2.31006	0.465063	0.837931	-1.22936	-0.661229	-1.08532	1.23833	-2.07993	0.0692894	-0.438301	0.113241	0.0255441	-0.193001	0.497892	-0.545218	-1.20764	1.50024	-0.598229	-0.563445	3.37056	3.37067	1.1291	-0.753955	2.77658	-0.81543	-0.840541	-0.266842	-0.958329	2.0673	1.95061	-0.352064	0.078764	0.99679	0.99679	0.305383	1.50768	0.177897	1.67047	-0.422672	1.50768	1.54279	0.70427	-0.82012	1.37008	-4.96789	-0.431061	-1.39639	-0.0205168	1.90565	-0.663457	-0.652802	0.440747	-0.523085	-0.0389395	-0.980755	-0.813809	-0.143324	-0.766954	0.160602	-0.188857	0.446376	-0.738251	0.976735	-0.645052	0.028139	1.43026	1.08624	1.24625	2.59913	1.80389	1.80389	-0.742426	2.01859	0.28837	-0.674307	0.16988	0.640121	0.478998	-0.104033	-0.947078	-2.1459	-0.479811	1.23648	-1.46506	1.42388	-2.25732	-0.842638	-1.65292	-1.65292	-0.403319	1.13854	0.696291	0.628426	0.520382	0.284269	-0.0924322	-4.96789	-0.103781	0.777208	0.470672	1.14012	1.30632	-0.367253	-1.45552	-1.49293	-0.55688	-1.19621	1.27315	0.391444	-0.00555938	-0.344873	-0.374308	-0.139506	0.194159	0.627678	-1.36209	1.50212	1.09916	0.203943	0.447039	0.377237	-1.19206	-4.96789	0.0145215	1.27386	0.963271	0.855479	1.00285	0.340698	-1.13503	-0.913849	-0.0756228	0.881609	1.51189	1.23897	-0.371896	-1.10781	0.437293	0.426571	1.42957	-4.96789	-1.33019	-1.33019	2.36538	0.29141	0.66087	-1.15609	1.8274	-0.208626	0.185432	0.315487	0.26421	1.38208	-1.8628	-1.12402	0.557565	-1.44881	-0.153009	-4.96789	1.02312	-0.512311	-0.851386	-4.96789	-1.85392	-0.605025	-0.111296	0.186942	-0.320233	0.363713	0.154811	1.0098	-1.89438	2.03731	-0.567697	0.282846	-1.05982	-1.10984	-0.124664	-1.44999	-0.81944	-0.442705	0.0407104	0.0407104	-1.51707	-0.0542941	0.679773	0.00229872	-1.03915	-0.83763	-1.45074	2.82161	-0.133866	-0.505039	1.06777	0.899697	-1.20816	-0.0609465	0.0294058	-0.569855	-0.498198	-0.12662	-0.214542	0.626803	-4.96789	-0.9739	1.65357	-0.732601	1.46438	2.27933	0.20423	-0.254831	1.16159	1.93859	-1.28673	0.858091	0.132533	0.0042103	-1.17429	-0.323782	-1.10268	-4.96789	0.0255838	-4.96789	0.702355	-2.09729	-1.99554	-1.47501	-1.21996	-4.96789	-0.765519	-0.516564	-0.0907548	0.647197	-4.96789	-1.19481	-1.55403	0.178126	0.114572	-0.908981	1.03835	-1.69864	0.648021	-0.0170674	0.355424	-0.410512	-0.470619	-0.143009	-1.90169	0.781252	-1.78578	-1.65753	-0.252829	1.27781	1.59322	1.59322	0.560665	-0.195135	1.39746	-1.28491	-0.391308	0.195823	-1.36371	1.55152	-0.991534	0.556635	1.23108	-0.211624	1.37671	-0.117952	-0.391308	-1.0151	0.130949	0.641228	0.652691	0.617068	0.652691	0.617375	-1.21027	-0.192454	0.174991	-1.83583	1.22044	1.22044	0.532242	0.919256	-0.997599	-0.578574	-0.532231	-0.428032	-1.45373	2.80598	-0.120815	-0.713431	-0.334251	-0.334251	-0.530066	0.103003	1.04065	0.0225244	0.580687	0.0225244	0.892098	0.923772	1.56456	2.02025	1.19761	2.02025	-0.590307	-0.191074	0.078448	-0.43902	-0.191074	1.2222	-1.08071	-0.888379	-4.96789	-1.1785	-1.0488	1.11108	1.13988	-1.30011	-0.631269	-0.735453	-0.598804	-1.00608	-1.00914	-0.375992	-0.375992	-0.21472	-0.682457	-0.622508	0.810934	0.304731	0.879259	-0.751191	-0.363834	-0.255458	-0.196629	0.204601	-1.18429	0.400163	-4.96789	0.121338	-0.162349	-0.653466	1.03256	1.77235	-1.45151	-0.439911	-0.594994	1.06477	-1.18971	-4.96789	-1.25252	-0.519209	-0.578961	0.0107807	-0.299643	0.811839	0.553362	0.553362	1.68593	1.68313	-0.147931	-0.243546	0.315165	1.68339	2.10494	0.898669	1.94986	0.0493938	-0.583964	-0.224848	0.681693	1.52981	2.22058	-0.681738	-0.417701	1.0744	1.07092	1.26566	2.14335	2.13974	0.831922	-0.560272	-0.834109	2.693	2.693	1.60338	0.136938	2.01386	2.71272	0.64638	1.60338	0.939426	0.939426	-0.298411	1.08849	1.96252	0.454144	0.605784	0.556356	1.63722	1.23787	1.96252	0.0290348	-1.09936	-0.969768	1.30948	-4.96789	-0.826205	-0.856772	0.898669	-0.414649	0.561529	-0.194493	-1.60481	0.422498	-0.0508978	0.422668	0.603741	0.742913	5.03502e-11	0.995546	0.278013	0.995546	0.392186	0.278013	0.392186	0.645379	1.96344	0.142903	-0.469936	1.0058	-0.104355	1.81639	1.81923	1.47787	0.492827	0.217907	0.768114	0.220744	-0.0542086	-0.0542086	2.44822	2.33968	2.44822	2.33968	-0.133726	0.0823735	0.211867	1.66049	1.38073	0.784315	-1.35256	1.17667	-0.188166	-0.853334	-0.853334	-0.204997	0.321761	0.340771	0.882842	1.74078	0.621473	-0.69774	-0.62641	0.539293	0.891571	0.178648	-1.29142	-4.96789	1.53891	0.893373	-1.03805	-1.10711	-0.414014	0.165354	1.24524	0.308036	1.01406	-0.752845	-1.06267	-0.51324	0.130382	0.256428	-0.274512	2.10803	1.63117	-1.18874	1.64309	0.774846	0.175886	-1.52071	0.0752148	-0.210223	-0.114767	0.45843	3.13719	-1.2927	-0.602746	4.09617	3.6917	-0.965	-0.409367	0.447951	-0.777128	-0.561236	0.977686	-1.09827	2.05803	1.96705	0.84958	1.82985	-4.96789	1.94428	2.63994	-0.821021	-2.09808	-0.0264362	4.39084	2.90575	0.275258	1.14469	1.39987	-4.96789	2.64689	0.212795	-0.700169	0.77285	-1.25005	1.31725	0.795608	0.0597442	1.11075	1.26214	2.62313	0.158561	2.02461	0.781467	0.691661	0.163663	0.556187	0.691661	-1.56532	-0.18838	2.18994	-0.669705	0.216392	-1.18155	-0.780293	1.01049	-0.972241	-0.932929	-0.839272	2.03432	0.447941	1.43211	-0.277129	-0.701489	-0.798996	-0.458331	-0.726306	1.77722	-1.22942	2.60661	-0.391016	1.42809	-0.232741	0.202654	0.730303	0.907316	-1.04805	3.13056	-4.96789	-0.699606	-0.160141	0.436815	-1.07423	0.860068	-0.849818	0.475822	0.475822	-0.00892191	-0.287708	0.508264	0.393026	-0.993205	0.723958	0.631663	-0.329194	-0.280765	0.302612	-0.531487	1.93426	-0.0535883	-1.67725	0.821494	-0.370309	-1.22973	-1.92668
GEN_4_baseline	1.0312	0.94251	0.775984	-1.23274	-1.4119	0.88967	-1.46425	-1.92018	0.847029	-0.316077	0.030087	0.0854481	-0.346419	0.0991492	0.319384	0.626227	-0.840769	0.270877	-0.709418	-2.03061	1.5809	-0.685087	0.270579	1.38941	0.961753	-0.383764	-0.469247	-1.63615	-0.0573943	-0.818071	-1.53052	-1.28019	-0.705505	-0.820637	-0.676883	-1.28026	-0.430846	1.13481	0.733466	0.0291832	-0.780703	1.68078	0.312035	-0.494949	-0.0784688	-1.1403	1.04986	0.492031	0.141177	0.509739	0.109705	0.979975	1.49635	1.04848	2.66562	-1.17583	-0.894859	-0.799483	-0.257236	0.271393	0.355197	0.998942	-0.535744	0.541025	-0.898383	-0.558572	-0.0395743	-0.0395743	3.97	0.262731	-0.416476	1.06905	-0.205883	1.58831	-1.82592	0.58943	-0.000934293	1.4636	-0.0445349	0.332453	0.98637	0.491634	1.0042	-0.323894	-0.685424	-1.50768	-0.229662	-0.229662	-1.79022	1.90798	-0.0295166	-0.0295166	-0.0418766	-0.767333	-1.65536	-1.55861	-0.796901	-0.994645	-0.306971	-0.990585	-1.43386	-0.633484	0.528669	-0.426806	5.03502e-11	-1.01503	-0.910986	0.0314735	-1.43767	0.613042	0.447653	-0.501828	-0.199516	-0.257463	-0.615933	0.856503	-4.96789	-0.839573	-1.05808	-1.02716	2.44101	0.713893	0.977644	-0.156724	-0.279114	-0.0298444	0.0326354	-0.907935	1.16887	-0.121744	0.229566	0.229566	0.400118	0.413224	-0.447948	-1.40373	1.32936	-0.147465	-1.03275	3.23387	3.23233	1.56419	-0.62587	2.69691	-0.851211	0.849273	-0.842356	-1.15528	3.20876	1.65879	-0.791422	-0.0692963	1.15355	1.15355	0.38792	1.97482	-0.807734	1.85639	0.445515	1.97482	0.811549	0.833031	-4.96789	1.48287	-0.431979	-0.927015	-0.918677	0.0613562	1.77844	1.65256	-1.22451	1.03098	-0.949991	-0.53067	-0.424771	-1.54503	0.871372	-0.623952	-0.312385	0.283608	0.747953	-0.375299	0.410821	-0.539426	-0.388357	1.03487	0.82639	1.30935	2.79151	1.54059	1.54059	-0.557609	2.77057	0.263865	-1.10961	0.463368	1.40876	1.51492	-0.668332	-0.978671	0.210695	-0.422371	1.58639	-1.43109	1.56302	-0.318053	-0.321855	-0.380407	-0.380407	-0.756994	0.906471	-0.111257	0.49159	0.877171	-0.220134	-0.80681	-0.967843	-0.431767	0.285112	0.341207	1.01058	1.21171	0.319003	-2.06579	-1.43437	-1.46793	-0.292832	0.755752	0.21066	-0.237562	-0.811358	0.0252671	-0.943683	0.210698	0.381793	-1.69325	1.61705	1.27279	0.42961	-0.723287	0.423829	-0.513603	-1.04142	-0.225094	1.26084	0.737006	0.00252453	0.68979	-0.405641	-1.0389	-4.96789	-0.40582	0.429271	1.68647	1.03705	-0.997304	-0.661688	0.54314	0.571754	1.54352	-0.810937	-1.30372	-1.30372	2.1712	-0.121897	0.828307	-0.865155	1.88796	-0.339198	0.271605	0.202319	0.146864	1.24443	-2.06593	-0.71933	0.748109	-1.43943	-1.6468	-0.453967	0.703192	0.0466208	-1.28636	-0.810707	-1.20231	-1.38099	-0.206757	-0.418002	-0.44068	0.19931	-0.494839	-1.40406	-1.50465	1.29285	-1.00124	-0.035441	-1.15538	-0.51046	-0.247265	-0.626963	-0.0127997	-0.913623	-0.339684	-2.55743	-1.43033	-0.063685	0.448638	0.570789	-0.404645	-0.948074	0.0108063	3.47489	0.062336	-0.450438	-1.08023	-4.96789	-1.181	-0.291324	-0.210297	-0.804351	-0.137272	-0.0580999	-0.217049	0.669817	-1.8437	-0.578982	1.37513	-0.380401	1.46894	2.23218	0.360043	-0.309359	1.12832	1.9107	-0.570495	0.856423	0.273007	0.707411	0.205082	-0.75537	-1.17657	-1.41807	-0.56227	-0.788918	0.904177	-1.8611	-1.21934	-1.28257	-0.529331	-1.18629	-0.412105	-0.797809	-1.21912	0.691524	-0.49794	-0.90259	-1.12883	0.551033	-0.817409	-1.91015	1.25455	-0.998391	0.790395	-0.209826	-0.0957934	-4.96789	0.307313	-0.635468	-1.55108	0.919045	0.0897894	-1.66003	-0.551157	1.77257	1.66736	1.66736	2.12702	0.348203	1.25779	-1.03699	-0.854605	-0.327795	-1.20091	1.52053	-1.6102	0.516871	1.15366	-0.224492	1.16622	0.0152311	-0.854605	0.172812	0.124415	0.715709	0.637939	0.706912	0.637939	0.706742	-0.454827	0.418674	1.27271	-1.08852	1.23992	1.23745	1.13811	1.36435	-1.10451	0.390633	-1.27827	-0.733723	-0.916764	2.82332	-0.160274	-0.782666	-0.159746	-0.159746	-0.794593	0.69362	1.25351	0.0282682	0.655058	0.0282682	0.98294	1.08271	-0.228591	2.10469	1.07995	2.10469	-0.508092	-0.40533	-0.655546	-0.163226	-0.253836	0.958605	0.14555	-0.784851	-0.846253	-1.25585	-1.23553	1.20113	1.30894	-0.912673	-0.726356	-0.727899	-0.682086	-0.679923	-0.950156	-0.57775	-0.57775	0.164931	-1.34896	-0.718178	1.02949	0.137653	0.934042	-0.889165	-0.0192773	-0.124101	-0.699388	-0.277435	-1.32737	-0.400089	-1.2615	-0.426387	-1.29857	-0.390908	0.979935	1.4523	-1.31286	-0.377879	-0.569497	1.16842	0.0356195	-0.0579065	-1.29668	0.449897	0.24185	0.132972	0.0607369	0.849663	0.521495	0.521495	1.54189	1.53927	-0.589035	-0.396781	1.13444	1.89258	2.58173	0.992006	1.8673	-1.27647	-0.667299	-0.389167	0.558265	1.32545	1.8827	-0.614513	-1.35223	1.0222	1.02062	1.01794	1.51771	1.5097	1.27109	-0.422303	-0.322521	2.35152	2.35152	1.47743	-0.309093	1.9728	2.49512	0.772163	1.47743	0.882962	0.882962	-0.221341	1.11299	2.12875	0.434595	0.739382	0.537378	1.84015	1.05371	2.12875	0.121748	-0.8882	-0.685226	1.14492	-0.383059	-0.98852	-0.966064	0.992006	-0.232172	0.610826	-0.742384	-4.96789	0.518049	-0.464994	0.25531	0.517843	0.512575	-0.258136	0.707575	0.393367	0.707575	0.643441	0.393367	0.642768	0.537669	2.08301	0.194394	-0.686649	1.11994	0.145644	1.59371	1.59857	1.47389	0.269592	0.383515	0.955758	0.0457136	-0.305097	-0.305097	2.53314	2.94169	2.53314	2.94169	0.0656629	-0.155874	0.668041	1.61679	1.1457	0.95638	-0.638846	1.31205	-0.278889	-0.420724	-0.420724	-0.119772	-0.410637	0.377861	0.826111	1.436	0.579234	-0.203054	-0.317809	0.357581	0.147515	-0.32612	-0.893231	-2.07637	1.42651	0.484879	-0.427536	-0.90618	-0.909204	0.397521	1.20302	0.36948	0.732466	-0.645876	0.248702	-1.10352	0.0940633	0.38403	-0.0303993	1.62913	1.93896	-1.19076	1.68268	0.669184	0.394102	-1.23693	-0.0535231	-0.751842	-0.237208	-1.26859	2.76275	0.0738389	-0.138353	4.24442	3.73689	-1.03763	-0.96285	-0.365851	-0.925873	-1.11108	0.525397	-0.803703	1.98148	2.08673	0.708298	1.86883	-0.42594	1.94044	2.6166	-0.871493	-0.801239	-0.839068	4.08659	3.20872	-0.625101	1.78057	1.30879	-0.469266	2.68783	0.132506	-0.842112	-0.22598	-0.665793	1.39899	0.828102	0.384695	0.793729	0.791466	2.54631	-0.0262261	2.09948	1.19138	0.297848	0.0175543	0.114808	0.297848	-1.08096	-1.87469	1.69296	-0.85238	-0.227935	-1.76676	-0.37261	-0.367289	-1.6377	-0.66745	-1.33958	2.1424	0.312371	1.30167	0.0798166	-0.599812	-0.073359	-0.45909	-1.17139	1.97329	-0.516863	2.58178	-0.0977962	1.35628	-1.37962	-0.292852	0.639603	1.11411	-0.656554	3.01897	-0.386185	-1.15516	-0.50407	0.220079	-0.852274	1.08706	-0.911312	0.534303	0.534303	0.109662	0.152776	0.523175	-0.125108	-0.456401	1.13018	0.529953	0.0937946	0.100005	0.631723	-0.236769	1.52627	0.216551	-1.30416	0.619409	-1.74347	-1.00136	-0.954202
GEN_5_baseline	0.907257	0.900271	0.847105	-1.25593	-1.54668	0.8814	-0.714057	-2.13277	0.851918	-0.1119	0.00554069	0.0530679	-0.415728	0.0968612	0.328011	0.597021	-1.28902	0.243717	-0.646119	-1.86816	1.58916	-0.732434	0.620345	1.44516	1.0749	-0.582743	-0.517371	-2.11188	-0.143521	-0.830787	-1.61125	-1.32656	-0.777074	-0.719915	-0.288466	-1.49847	-0.398258	1.10413	0.701743	0.0316033	-0.715149	1.50587	-0.0125275	-0.597162	-0.0355609	-0.726331	1.04288	0.485211	0.0884777	-0.0054226	0.0446564	0.641522	1.44268	0.920328	2.55939	-1.72233	-0.897235	-0.825951	-0.365402	0.369173	0.139858	1.12318	-0.518523	0.548089	-0.832496	-0.341623	-0.00114394	-0.00114394	3.88997	0.114529	-0.318677	0.869497	-0.178522	1.68708	-1.17448	0.680498	0.0458893	1.41718	0.0706811	0.308578	0.920909	0.610865	0.961258	0.00549613	-0.61334	-1.63588	-0.374418	-0.374418	-1.43595	2.06618	-0.041475	-0.041475	0.00604253	-0.666365	-1.80679	-1.54522	-0.823403	-0.97151	-0.426587	-1.31411	-1.6464	-0.719039	0.446259	-0.435185	-0.00585156	-1.06594	-0.835555	-0.581862	-1.34137	0.420153	0.344322	-0.804908	-0.331864	-0.483346	-0.60948	0.843984	-4.96789	-0.878148	-1.00375	-0.953791	2.23231	0.555837	0.853307	0.129102	-0.38016	0.337933	0.322496	-0.834032	1.17855	-0.329952	-0.339469	-0.00712415	0.756675	0.426886	-0.310202	-1.63908	1.06818	-0.275471	-1.20566	3.23149	3.23004	1.39731	-0.638006	2.71808	-0.634565	0.804046	-0.988313	0.343011	3.179	1.71226	-0.857487	-0.17222	1.01761	1.01761	0.332488	1.96371	-0.541299	1.74493	-0.033675	1.96371	0.627871	0.890288	-4.96789	1.39202	-0.591721	-0.827273	-0.993871	0.00610301	1.70125	1.47468	-1.02851	1.14688	-0.953989	-0.590418	-0.708047	-1.61661	0.844538	-0.643404	-0.236683	0.55062	0.717563	-0.474375	0.356282	-0.323176	-0.538968	1.05717	1.35147	1.29915	2.6259	1.65158	1.65158	-0.63887	3.10827	0.800013	-0.585535	0.701192	1.20269	1.24383	-0.632183	-0.968964	0.130258	-0.545612	0.896248	0.558197	1.81065	-0.357972	0.00309581	-0.405731	-0.405731	-0.473696	0.858416	0.275283	0.332767	1.02909	-0.325108	-0.619552	-0.866695	-0.512752	0.560319	0.365538	1.15193	1.14879	0.253269	-2.31935	-0.803132	-1.40069	-0.396533	0.926232	0.306794	-0.264301	-0.647414	-0.187422	-4.96789	0.0861545	0.327224	-1.74809	1.53867	1.18573	0.29826	-0.750316	0.379608	-0.495052	-1.00201	-0.504975	1.16337	0.691537	0.023597	0.525297	-0.126577	-1.03711	-4.96789	-0.265839	0.47392	1.62783	1.05899	-0.821006	-0.710255	0.45678	0.82373	1.78277	-0.514785	-1.35642	-1.35642	2.46452	-0.242499	0.792839	-0.960241	2.18708	-0.222414	0.408848	0.400375	0.43859	1.31037	-2.1145	-1.13679	0.638531	-1.74068	-1.68055	-0.0775597	1.15442	0.188605	-1.40862	-0.575568	-1.0251	-1.20512	-0.137776	-0.52788	-0.861215	-0.271259	-1.12808	-1.23011	-1.01406	1.22404	-1.08421	-0.525973	-1.38492	-0.60261	-0.328846	-0.816768	-0.00637305	-0.631115	-0.152894	-4.96789	-1.3522	0.0120841	0.437653	0.615302	-0.365722	-0.96088	-0.00524617	3.57579	0.0518836	-0.457031	-1.18477	-4.96789	-1.85517	-0.260656	-0.194778	-0.677299	-0.155502	0.0187595	0.40043	1.21837	-2.53221	-0.487906	1.42771	-0.275979	1.14461	1.97819	0.333599	-0.455001	0.859053	1.64247	-0.522468	0.633284	0.226068	0.683628	0.29289	-0.558243	-1.50923	-1.27846	-0.71486	-0.930887	1.05393	-1.64454	-1.18712	-1.55816	-0.583569	-1.25086	-0.508688	-1.01029	-1.05205	0.979893	-0.51441	-0.903102	-1.15122	0.394277	-0.77919	-1.39601	1.236	-1.03535	0.63488	-0.197913	0.0596727	-4.96789	0.513993	-0.91529	-1.02327	0.79447	-0.199448	-1.56713	-0.604232	1.73986	1.52035	1.52035	2.09807	0.263952	1.26501	-1.15979	-0.732485	-0.437329	-0.897367	1.60831	-1.13558	0.593292	1.14375	-0.207861	0.465851	-0.0315877	-0.732485	0.0563641	0.136582	1.32523	0.834433	1.32346	0.834433	1.32341	-0.186329	0.440142	1.18132	-1.65153	1.24695	1.2443	1.13716	1.38233	-1.3871	0.409814	-1.31167	-0.764869	-0.908141	2.74493	-0.318497	-0.790018	-0.377475	-0.377475	-0.722922	0.661505	1.22491	-0.104806	0.637852	-0.104806	0.971885	0.988279	0.697176	2.11355	1.09204	2.11355	-0.399301	-0.722137	-0.729182	-0.166545	-0.260237	0.858927	0.132851	-0.835422	-1.99991	-1.19744	-1.29752	0.671794	0.734831	-0.600003	-0.818669	-0.896887	-0.904109	-0.620772	-0.906296	-0.583342	-0.583342	0.108708	-1.51188	-1.39546	0.884619	-0.203901	0.917242	-1.03532	-0.215204	-0.121021	-0.703966	-0.318019	-1.16104	-0.254283	-1.14134	-0.220166	-1.01289	-0.310892	0.53679	0.976693	-1.21197	-0.380449	-0.603968	1.13231	-0.00906752	-0.169262	-1.24812	0.335152	-0.136375	0.115399	-0.0211522	0.565418	0.473197	0.473197	1.61763	1.61528	-1.04261	-0.560629	1.14207	2.06204	2.65042	0.86101	1.85792	-1.29103	-0.589818	1.16954	0.45631	1.30961	1.90217	-0.716651	-1.31501	0.862951	0.861088	1.36191	2.07023	2.0681	1.19115	-0.48157	-0.246619	2.48481	2.48481	1.50538	-0.266096	1.99101	2.56138	0.585647	1.50538	0.138425	0.585982	-0.189479	1.08458	2.57365	0.730741	1.18357	0.422154	2.24077	1.61004	2.57365	0.354822	-1.10191	-0.725728	1.14803	-0.323819	-1.11912	-1.13549	0.86101	-0.27658	0.583062	-0.486402	-1.56781	0.448235	-0.292488	0.212621	0.631318	0.480282	-0.38458	1.19716	0.356053	1.19716	0.611018	0.356053	0.610325	0.53359	1.89328	0.112761	-0.798687	1.08691	0.100964	1.70243	1.70679	1.39266	0.591722	0.348336	1.33511	0.459003	-0.198612	-0.198612	2.65295	2.91684	2.65295	2.91684	0.0548577	-0.183872	0.470391	1.64366	1.17415	0.869274	-0.660759	1.54916	0.0328999	-0.517648	-0.517648	-0.212711	-0.116866	0.23246	1.03864	1.69958	0.418737	-0.0363605	-0.39821	0.322421	0.117452	-0.0104455	-0.934396	-1.90456	1.45421	0.425403	-0.724464	-0.952958	-1.01299	0.455686	1.18181	0.326852	0.781068	-0.722941	0.255196	-0.847008	-0.00175236	0.332818	-0.185479	1.59274	1.8946	-1.5247	1.93563	0.86745	0.307954	-1.45583	-0.49282	-1.17929	-0.509939	-1.58822	2.69965	-0.557531	-0.0292006	4.40389	3.79765	-0.840562	-0.975722	0.00826345	-1.60329	-1.54655	0.489931	-1.26607	1.92444	2.28374	0.593531	2.0289	-0.397823	2.15211	2.72485	-0.953361	-0.97727	-0.813769	4.26573	3.36195	0.209372	1.7454	1.36543	-0.560462	2.66938	0.0743507	-0.880504	-0.24898	-0.830483	1.37289	0.819494	0.21305	0.93058	0.68921	2.67233	0.0192167	2.30104	1.35989	0.265069	0.343123	5.03502e-11	0.265069	-1.02026	-2.1767	1.43827	-0.893839	-0.0265304	-1.69611	-0.639407	-0.161513	-1.6517	-0.700486	-1.34445	2.29078	0.180808	1.19302	0.148624	-0.615883	-0.111178	-0.139785	-1.74248	2.00067	-0.543448	2.65137	-0.144827	1.40327	-1.25797	-0.274733	0.536809	1.112	-0.702633	3.17629	-0.42784	-1.11699	0.0143084	0.570654	-0.532189	1.08199	-1.02528	0.526326	0.526326	0.0963683	0.0109671	0.475918	-0.341685	-0.699378	1.08188	0.494811	0.0653953	-0.0444305	0.672796	-0.280124	1.45354	0.0938115	-1.48823	0.73743	-1.65617	-1.62872	-0.962181
GEN_6_baseline	0.976545	0.842881	0.792725	-0.825439	-1.72106	0.823764	-1.05091	-4.96789	0.76979	5.03502e-11	-0.0479542	-0.0417449	-0.324159	0.0151172	0.261376	0.532473	-0.969718	0.10969	-0.613041	-1.32336	1.58632	-0.792069	0.0199332	1.62933	1.06684	-0.680056	-0.371939	-1.98952	-0.119503	-0.880413	-1.7376	-1.18338	-0.74106	-0.832991	-0.150162	-1.45314	-0.42761	1.10587	0.674406	-0.0105309	-0.617241	1.77819	0.723254	-0.580486	-0.304763	-1.12104	1.10636	0.600029	0.330813	0.189751	-0.00859707	0.825515	1.67581	1.18216	2.73795	-1.42164	-0.718158	-1.1266	-0.289963	0.452707	-0.0179337	1.05298	-0.435345	0.603816	-1.11197	-0.189077	-0.062421	-0.062421	3.90803	0.126445	-0.442749	0.675292	-0.358946	1.6674	-1.47942	0.66387	-0.156548	1.40757	0.218104	0.766865	0.934237	0.380238	1.03316	-0.488605	-1.27828	-1.31976	-0.227555	-0.227555	-1.23133	1.94375	-0.0535178	-0.0535178	-0.0368092	-0.70035	-1.52043	-1.83827	-0.72072	-0.907865	-0.298333	-1.50073	-1.49013	-0.784291	2.02902	-0.530172	-0.06565	-0.950328	-0.463142	-0.298985	-1.40298	0.385366	0.438592	-0.605628	-0.00921547	-0.385692	-0.400248	0.846285	-4.96789	-0.846066	-1.24868	-1.01899	2.29745	0.527548	0.614666	0.301073	-0.378642	-0.347314	0.38581	-0.748759	1.15374	0.000701414	0.703366	0.703366	0.552113	0.396524	-0.0559748	-1.21327	1.41467	-0.302271	-1.24968	3.31924	3.31819	1.62114	-0.69095	2.68678	-0.703872	0.923211	-0.725786	-1.01519	3.27555	1.77237	-0.910027	-0.273268	1.2288	1.2288	0.43728	2.11489	-0.751495	1.95624	0.644123	2.11489	0.612823	0.915549	-2.6257	1.42817	-0.437598	-0.972294	-0.907108	-0.0078035	1.73265	2.19835	-1.27844	1.04735	-1.01493	-0.70969	-1.39254	-1.62465	1.17101	-0.535445	-0.304775	0.214759	0.806147	-0.531622	0.337736	-0.419324	-0.420124	1.01662	1.29026	1.33138	2.76369	1.56489	1.56489	-0.793871	3.21541	0.909497	-0.376317	0.704581	0.815685	1.34928	-0.744209	-0.858217	0.261483	-0.630174	2.30417	-0.220085	1.43803	-0.299324	0.0108791	-0.490315	-0.490315	-0.462299	1.07847	0.157087	0.516473	0.040431	-0.498071	-0.518625	-0.506304	-0.433942	0.681989	0.34065	1.22723	1.18701	0.237342	-2.07865	-0.651682	-1.28558	-0.521335	0.876431	0.311929	-0.155115	-0.515787	0.185847	-0.380111	0.0182101	0.214317	-1.4411	1.48782	1.07196	0.286306	-0.598771	0.331988	-0.558072	-0.984589	0.271138	1.07933	0.570003	-0.0717704	0.571192	-0.384625	-1.13189	-4.96789	-0.367033	0.258221	1.58248	1.0852	-0.821399	-0.742488	0.643328	0.667883	1.70041	-0.395875	-1.96301	-1.96301	2.39048	-0.32485	0.732088	-0.991151	2.12061	-0.151648	0.293	0.641983	0.384217	1.15227	-1.62107	-0.801868	0.649114	-1.42939	-1.76117	-0.812903	1.10335	0.128406	-1.23428	-0.926874	-1.0032	-1.12823	-0.00404113	-0.347759	-0.330685	0.145243	-0.553466	1.02399	-1.04124	1.1944	-1.00575	-0.00590999	-1.14386	-0.51904	-0.413068	-0.66626	0.00920839	0.658315	-0.0923863	-1.59206	-1.14111	-0.0758439	0.402209	0.575962	-0.403362	-0.985105	0.106877	3.48267	0.0123548	-0.431475	-0.963081	-4.96789	-1.33022	-0.354195	-0.235614	-0.656656	-0.274145	-0.0265084	0.512142	1.31508	-2.13161	-1.08926	1.32839	-0.0812833	1.40784	2.13157	0.300411	-0.393219	1.17816	1.93335	-0.537709	1.01765	0.722041	0.646232	0.295068	-0.54135	-1.24695	-1.09412	-0.676863	-0.574249	0.951855	-1.73886	-1.27006	-1.42386	-0.337327	-1.41148	-0.587268	-0.880238	-1.13385	0.840289	-0.575513	-0.769116	-1.07312	0.458448	-0.658504	-1.113	1.18637	-1.18808	0.805403	-0.291788	0.0785118	-4.96789	-0.502591	-0.912153	-0.858182	0.991749	0.12285	-1.59515	-0.494099	1.65158	1.6036	1.6036	2.1103	0.323996	1.24416	-1.14222	-0.78541	-0.27711	-1.11781	1.58172	-1.51737	0.577251	1.02035	-0.250882	0.752982	-0.0439614	-0.78541	0.0961044	0.280847	0.62834	0.597247	0.61928	0.597247	0.619226	-0.340214	0.243736	1.17772	-1.53454	1.27098	1.26834	0.926151	1.22321	-1.18119	0.31908	-1.33573	-0.793537	-0.930891	2.72023	0.237323	-0.704098	-0.197874	-0.197874	-0.859482	0.686798	1.1591	-0.0129308	0.601369	-0.0129308	0.929448	0.922722	2.13629	2.10033	1.18811	2.10033	-0.570044	0.972816	0.0471318	1.00849	1.00849	0.837966	0.172611	-0.728267	-1.11201	-1.17298	-0.964267	0.958789	0.994125	-0.783381	-0.953315	-0.519543	-0.51485	-0.469841	-0.919747	-0.588806	-0.588806	0.175737	-1.47501	-0.937852	0.921162	-0.130114	0.822815	-0.734259	-0.149655	-0.15192	-0.761512	-0.316518	-0.894526	-0.0019325	-1.16575	-0.872018	-1.12136	-0.158407	1.44847	1.97112	-1.21348	-0.401305	-0.330436	1.08404	0.0435667	-0.165311	-1.01229	0.376493	-0.132679	-0.0894753	-0.039539	0.91228	0.463803	0.463803	1.57522	1.57286	-0.733892	-0.334394	0.972408	1.9797	2.65076	1.05796	1.86294	-1.32301	-0.578639	-0.214367	0.473302	1.48454	1.97339	-0.549958	-0.977096	1.09349	1.09199	0.982675	1.42499	1.41569	1.1776	-0.471338	-0.0643937	2.75069	2.75069	1.67596	-0.309748	1.97904	2.72885	0.878295	1.67596	0.614049	0.541976	-0.18328	1.07772	2.21336	0.510422	0.755945	0.493892	1.85726	1.10351	2.21336	0.433761	-0.91212	-0.700784	1.12827	-0.344875	-1.09551	-1.1087	1.05796	-0.108662	0.689737	-0.873253	-1.47263	0.527372	-0.321109	0.245921	0.612902	0.350477	-0.290043	1.19604	0.44465	1.19604	0.721605	0.44465	0.720791	0.591006	2.05129	0.228055	-0.63831	1.04426	0.0935339	1.66034	1.66477	1.38098	0.665656	0.370444	1.44008	0.617107	-0.152036	-0.152036	2.60631	2.97061	2.60631	2.97061	-0.0045447	-0.176789	0.0895981	1.81123	1.31531	0.878204	-0.670672	1.18014	0.0484925	-0.52568	-0.52568	0.209226	-0.0856501	0.318566	0.695046	1.3414	0.579526	-0.925866	-0.287491	0.470727	0.133138	-0.491377	-0.791581	-1.61587	1.33646	0.419108	-1.0114	-0.845748	-0.907115	0.301634	1.14081	0.389138	0.715574	-0.84631	0.363495	-1.28334	0.17114	0.336301	-0.0885328	1.5516	1.85171	-1.43558	1.8229	0.858788	0.0942103	-1.64883	-0.37543	-1.09243	-0.704689	-1.0903	2.62882	-0.379972	-0.634649	4.30614	3.82557	-0.657737	-1.29595	-0.368033	-1.47184	-1.33932	0.388575	-1.13231	1.96067	2.22721	0.504139	1.99509	-0.879406	2.12085	2.59948	-0.890266	-0.589035	-0.54736	4.18066	3.43529	-0.796025	1.62517	1.54328	-1.12113	2.85819	0.0731485	-0.65259	-0.317966	-0.667171	1.43299	0.938937	0.232609	0.954543	0.621584	2.57328	-0.388913	2.30519	0.476337	0.557305	0.675182	-0.0912072	0.557305	-1.00651	-1.16575	1.55552	-0.899852	-0.897073	-2.22236	-0.274103	-0.163214	-1.64079	-0.82434	-1.57681	2.43033	-0.0433532	1.16904	-0.12048	-0.715333	-0.123383	0.114857	-0.849909	1.95267	-0.568252	2.65879	-0.586407	1.53521	-1.2886	-0.06006	0.558229	1.02957	-0.78062	3.22386	-0.450167	-1.12222	-0.0868623	0.415287	-0.596013	1.01736	-0.120714	0.584214	0.582922	0.0657066	0.079421	0.498003	0.465937	-0.696507	1.05355	0.504712	0.0534399	0.238986	0.645295	-0.321616	1.52505	0.172467	-1.33261	0.807981	-1.71722	-1.2016	-0.826247
GEN_7_baseline	0.976418	0.913093	0.799196	-1.02129	-1.68738	0.854946	-1.45201	-2.10359	0.852206	-0.144123	-0.0168328	-0.0347677	-0.409413	0.14959	0.320502	0.57862	-1.12858	0.217556	-0.735717	-1.55616	1.26789	-0.73881	0.353998	1.52073	0.953302	-0.566055	-0.551665	-1.94965	-0.167317	-0.830219	-1.2663	-1.60583	-0.688844	-0.749665	-0.147341	-1.32718	-0.504497	1.17174	0.717495	-0.117448	-0.886598	1.5684	0.521143	-0.718391	-0.174315	-1.23144	0.941487	0.426651	0.0784402	0.539062	-0.0256683	0.724022	1.59934	1.12354	2.72978	-1.13189	-0.936816	-0.758333	-0.341992	0.325892	0.846644	0.957955	-0.555595	0.461563	-0.560696	-0.534079	-0.111157	-0.111157	3.89788	0.12028	-0.470494	0.894477	-0.217068	1.71088	-1.13536	0.722212	-0.116203	1.49661	-0.182417	0.211833	1.02527	0.414331	0.996996	-0.432525	-1.38455	-2.065	-0.158579	-0.158579	-1.60186	1.64188	-0.0334091	-0.0334091	0.0662389	-0.465941	-1.62771	-2.029	-0.829669	-1.02742	-0.539645	-1.55273	-1.09383	-0.658196	1.70049	-0.567761	-0.00817823	-1.14846	-0.859707	-0.883942	-1.42738	0.572224	0.313162	-0.828853	-0.0515031	-0.551039	-0.636229	0.856062	-4.96789	-0.848541	-1.01573	-0.959551	2.20525	0.0203925	0.691728	-0.0678994	-0.471575	-0.35349	1.07243	-0.937867	1.15592	-0.162595	0.0259797	0.0614495	0.571794	0.442948	-0.419077	-1.63731	1.1881	-0.311087	-1.1117	3.212	3.21075	1.48372	-0.579874	2.59187	-0.832949	0.840586	-0.987304	-0.984369	3.20737	1.91108	-0.899768	-0.349855	1.11384	1.11384	0.343772	1.99567	-0.825088	1.54227	0.159606	1.99567	0.630805	0.986696	-4.96789	1.44215	-0.245856	-0.881339	-0.973797	0.0405884	1.82066	1.35064	-1.13756	1.04601	-1.11009	-0.517385	-0.917903	-1.37696	0.966001	-0.568226	-0.255261	0.120748	0.792303	-0.570654	0.392886	-0.33994	-0.368981	0.986885	1.216	1.27505	2.72249	1.61401	1.61401	-0.548874	3.02618	0.583717	-0.770513	0.735539	1.06041	1.26104	-0.846722	-0.882098	0.250623	-0.355372	1.44421	-1.44816	1.49913	-0.355617	0.178121	-0.357151	-0.357151	-0.436679	0.845143	-0.000754159	0.478381	0.0138657	-0.491124	-0.708454	-0.9408	-0.52643	0.401909	0.306596	0.940325	0.948489	0.219531	-2.1734	-1.30207	-1.31093	-0.455637	0.746698	0.150256	-0.473119	-0.516646	-0.192203	-1.30407	0.176016	0.286555	-1.77572	1.54978	1.23306	0.509964	0.0163668	0.390075	-0.543871	-0.938777	-0.179206	1.21014	0.7193	0.17759	0.651258	-0.307316	-1.1279	-4.96789	-0.0745959	0.905846	1.64366	1.1731	-0.954524	-0.7146	0.573867	0.752632	1.51126	-0.496682	-4.96789	-4.96789	2.16607	-0.293015	0.7616	-0.975399	1.89837	-0.220093	0.110597	0.176172	0.0451406	1.25871	-1.89203	-1.00602	0.690865	-1.67409	-1.69245	-0.371036	0.953709	0.204481	-1.43025	-0.659504	-0.807812	-1.22157	-0.0729779	-0.360233	-0.314063	0.227941	-0.498464	0.886702	-0.575631	1.24885	-1.26708	-0.664979	-1.14697	-0.553577	-0.344237	-0.783449	0.0145446	0.183728	-0.0244412	-1.46892	-4.96789	-0.262715	0.454392	0.589143	-0.32067	-1.04677	0.063209	3.50107	-0.142851	-0.450797	-0.793654	-4.96789	-1.30804	-0.416	0.0369944	-0.633091	-0.188162	-0.176539	-0.360019	0.521054	-1.38075	-1.22577	1.38321	-0.0970261	1.05158	1.76213	0.329111	-0.273378	0.628357	1.44719	-0.613327	0.436988	5.03502e-11	0.668029	0.323281	-0.561511	-1.1199	-1.25308	-0.694518	-0.880195	1.02384	-1.65905	-1.35499	-1.41446	-0.500433	-1.26	-0.471552	-0.927207	-1.34699	0.864295	-0.510137	-0.769017	-1.26807	0.497427	-0.728331	-1.61313	1.23854	-1.0348	0.548696	-0.209997	-0.0700441	-2.25246	-0.437933	-0.753442	-1.19382	0.66211	-0.0832838	-1.57472	-0.5563	1.68072	1.7854	1.7854	2.08946	0.328597	1.24401	-1.02354	-0.688784	-0.339895	-1.10084	1.63876	-1.03295	0.642869	1.22336	-0.19325	0.438896	-0.140689	-0.688784	0.133406	0.139423	0.648301	0.615985	0.637012	0.615985	0.636889	-0.35142	0.453364	1.22177	-2.29579	1.38513	1.3827	1.02461	1.2979	-1.34205	0.361067	-1.34991	-0.755872	-0.915063	2.95976	-0.196644	-0.891223	-0.347186	-0.347186	-0.855607	0.590842	1.23916	-0.00351079	0.597515	-0.00351079	0.966361	1.01238	1.93624	2.09975	0.914497	2.09975	-0.552723	0.513703	-0.281685	0.518711	0.547657	0.849189	0.161528	-0.822087	-0.749285	-1.22843	-1.33487	0.834872	1.05076	-0.807854	-0.695599	-0.65411	-0.537863	-0.765378	-1.01161	-0.629883	-0.629883	0.116578	-1.22699	-0.683712	0.840775	-0.665808	0.839614	-0.772063	-0.199718	-0.151581	-0.786427	-0.170215	-1.22351	-0.166942	-1.28382	-0.689776	-0.364893	-0.37953	0.891109	1.40163	-1.48024	-0.432853	-0.574537	1.13569	0.0254062	-0.208116	-1.30913	0.222782	0.864139	0.00926809	0.000298416	0.636442	0.677334	0.677334	1.56597	1.56381	-0.685647	-0.534472	1.0719	2.04161	2.73214	0.976016	1.79886	-1.36511	-0.705032	-0.187086	0.491223	1.35054	2.07094	-0.789779	-1.50099	0.959369	0.957891	0.986104	1.59282	1.58541	1.26519	-0.485631	-0.623694	2.5986	2.5986	1.49017	-0.274346	1.96455	2.59647	0.623696	1.49017	0.541329	0.607124	-0.201511	1.09816	2.47286	0.531329	0.856132	0.663563	2.04297	1.34789	2.47286	0.368214	-1.29135	-0.611087	1.12029	-0.289744	-1.06516	-1.06764	0.976016	-0.319384	0.587904	-0.699721	-0.951353	0.522392	-0.217563	0.2581	0.657196	0.481862	-0.253415	1.07685	0.297174	1.07685	0.543659	0.297174	0.542864	0.527774	1.95888	0.200791	-0.741698	1.03547	0.116528	1.70387	1.7083	1.61024	0.48134	0.286458	1.19348	0.332929	-0.144322	-0.144322	2.6765	3.05693	2.6765	3.05693	0.0766519	-0.186364	0.311757	1.69453	1.19761	0.887968	-0.667601	1.23482	0.201614	-0.505108	-0.505108	-0.157598	-0.0657075	0.21395	0.806638	1.51611	0.529597	-0.894004	-0.430729	0.294358	-0.104943	0.0112626	-0.790314	-1.7346	1.41586	0.507905	-0.844641	-1.0855	-0.929025	0.263851	1.20164	0.369786	0.792072	-0.658863	0.297335	-1.5225	0.174704	0.530506	-0.0528025	1.45583	1.95143	-1.65422	1.78282	0.779548	0.295447	-1.08879	-0.156912	-0.847457	-0.299558	-1.00443	2.6343	0.0248414	-0.797183	4.08506	3.51287	-0.6429	-1.47683	0.0548251	-0.927587	-1.45865	0.388324	-1.31598	2.06199	2.18456	0.698705	1.87231	-0.285674	1.96318	2.66974	-0.875992	-0.865706	-0.837855	4.0739	3.10153	-0.911116	1.64781	1.16828	-0.865035	2.35123	0.137266	-0.621335	-0.247884	-0.689103	1.40464	0.743125	0.265899	0.520249	0.502716	2.54948	-0.215497	2.05875	0.454359	0.498425	0.577757	0.0440772	0.498425	-1.03554	-1.66477	1.76807	-0.789214	-0.656865	-1.6965	-0.601698	0.0800985	-1.4609	-0.559034	-1.32071	2.06245	0.136024	1.10894	0.0281822	-0.611802	-0.117404	-0.453164	-1.13484	1.98796	-0.478858	2.52902	-0.313225	1.34461	-1.49687	-0.313149	0.65574	1.07609	-1.02117	2.91375	-0.389287	-1.12072	-0.49016	0.191163	-0.502308	1.03061	-0.534507	0.537512	0.537512	0.108218	0.00531036	0.504811	-0.153833	-1.2961	1.07363	0.486371	0.0378016	0.0219569	0.685373	-0.280292	1.35029	0.0985043	-1.41526	0.551217	-1.73341	-1.13643	-0.894811
GEN_8_baseline	0.888903	0.772485	1.08121	-0.987652	-1.79961	0.751612	-0.768182	-1.51605	0.728979	-0.165826	-0.0679589	-0.150665	-0.509718	0.242069	0.23215	0.485373	-0.964929	0.13846	-0.996912	-1.12395	1.15635	-0.925985	0.137106	1.58045	0.857666	-0.576755	-0.5113	-1.65725	-0.247574	-0.972103	-1.62895	-1.37956	-0.762344	-1.11962	-0.0248882	-1.19978	-0.646226	1.027	0.612221	-0.30213	-0.896504	1.70791	0.662549	-0.687343	-0.139497	-1.20241	1.10567	0.601881	0.0661142	0.395192	-0.0528666	0.867125	1.4753	0.988428	2.65887	-1.11479	-0.878915	-0.688083	-0.364607	0.278494	0.528188	0.943968	-0.51915	0.543974	-0.998858	5.03502e-11	-0.0507173	-0.0507173	4.0246	0.243814	-0.535485	0.968974	-0.569892	1.6766	-1.30373	0.679028	-0.335981	1.55766	0.0244256	0.639845	0.97475	0.306413	0.933368	-0.00480477	-1.41686	-1.42159	-0.268325	-0.268325	-1.63109	1.88103	-0.162167	-0.162167	-0.123329	-0.804875	-1.42255	-1.63819	-0.679771	-0.883	-0.532972	-1.68604	-1.11345	-0.755074	1.75043	-0.599831	-0.08377	-0.956016	-0.605712	-0.405919	-1.21029	0.659625	0.324467	-0.649638	-0.0191878	-0.278431	-0.604627	0.881397	-4.96789	-0.890661	-1.16316	-1.01785	2.42005	0.364833	0.856505	0.393615	-0.547458	-0.145542	1.58826	-0.896953	1.12453	-0.152	0.301861	0.301861	0.823414	0.569232	0.159362	-1.10144	1.47386	-0.523132	-0.853731	3.21322	3.21207	1.6836	-0.690387	2.7709	-0.599029	0.867495	-0.624813	-0.792712	3.2312	1.8512	-0.936039	-0.118565	1.30075	1.30075	0.518362	2.05837	-0.819554	1.9627	0.531406	2.05837	0.798373	1.11046	-2.71512	1.52088	-0.399447	-0.992517	-0.919977	0.0495661	1.91822	2.32435	-1.13962	0.884003	-1.28122	-0.726926	-1.12761	-0.844789	1.30351	-0.446802	-0.388823	0.33801	0.912233	-0.634628	0.264926	-0.359127	-0.309408	0.920695	1.06182	1.45084	2.78948	1.73039	1.73039	-0.689065	2.90113	0.950684	-0.124746	0.873047	1.08065	1.918	-0.256899	-0.577272	0.474434	-0.64312	2.18429	-0.625704	1.46678	-0.182346	0.151624	-0.172243	-0.172243	-0.377949	1.16543	0.259087	0.652806	0.1572	-0.602961	-0.806436	-0.970884	-0.616034	0.170875	0.262179	0.784131	0.921615	0.134461	-2.04339	-1.21148	-1.63036	-0.572995	0.716908	0.00447214	-0.579616	-0.609762	0.403679	-0.137928	0.0410908	0.36417	-4.96789	1.49012	1.11257	0.205969	-0.0134119	0.330207	-0.641076	-1.01105	-0.0114851	1.16211	0.66784	0.368716	0.533894	0.0918229	-1.02193	-4.96789	-0.157648	0.737321	1.56291	1.04699	-1.09072	-0.740598	0.33219	0.313116	1.16189	-0.519552	-1.80914	-1.80914	1.97626	-0.054368	0.688401	-1.1245	1.54724	-0.248595	0.216861	0.147356	-0.261524	1.25975	-1.59784	-0.698041	0.641713	-1.75028	-1.80952	-0.703301	0.86067	0.263029	-1.18579	-0.830353	-1.25585	-1.38299	-0.1932	-0.436448	-0.287101	-0.0391484	-0.704515	0.625575	-0.579379	1.15438	-1.33334	-0.270478	-1.13101	-0.64444	-0.561225	-0.695758	-0.0312749	0.0726875	-0.061127	-1.85906	-1.38897	-0.450197	0.273246	0.356036	-0.49625	-0.838904	0.115324	3.31395	-0.168222	-0.394614	-0.974442	-4.96789	-0.842732	-0.280763	-0.016869	-0.674005	-0.319276	0.0268051	-0.576013	0.393157	-1.7507	-1.28843	1.29669	0.138507	1.29844	1.94038	0.207506	-0.540377	0.986338	1.74283	-1.00502	0.809624	-0.05547	0.559968	0.338148	-0.668381	-1.58656	-1.21926	-0.867908	-0.710464	1.15331	-1.4281	-0.861752	-1.20431	-0.426552	-1.3674	-0.698749	-0.747892	-1.33437	0.825016	-0.631885	-0.803396	-1.08516	0.464971	-0.850218	-1.42042	1.10704	-1.19863	0.822068	-0.374132	0.26053	-4.96789	-0.355581	-0.755045	-1.02928	0.752983	0.172246	-1.68541	-0.461641	1.69264	1.80212	1.80212	2.05439	0.259521	1.22864	-0.945592	-0.679788	-0.250433	-1.12475	1.58696	-1.59147	0.58117	1.17842	-0.0789231	0.75582	-0.192561	-0.679788	0.0151981	0.243088	0.641148	0.502854	0.633254	0.502854	0.632763	-0.324204	0.318003	1.1437	-1.58118	1.31744	1.31506	0.955506	1.27617	-1.21247	0.279893	-1.35887	-0.818348	-1.12366	2.80939	0.290541	-0.714114	-0.176888	-0.176888	-0.719477	0.55598	1.16607	-0.0715451	0.530062	-0.0715451	0.952432	0.956991	1.86657	2.09644	1.06919	2.09644	-0.406023	0.799676	-0.0918691	0.741598	0.797558	0.749141	0.120763	-0.687832	-0.991628	-0.966006	-1.06182	1.15334	1.25794	-0.962196	-0.665419	-0.495506	-0.541954	-0.670965	-0.956811	-0.617439	-0.617439	0.272386	-1.38319	-0.805524	1.02229	-0.267515	0.752119	-0.741469	-0.100598	-0.175663	-0.836391	-0.288352	-0.980291	-0.164498	-1.23527	-0.819124	0.147056	-0.295965	1.07196	1.70531	-1.04585	-0.396135	-0.394901	1.05372	-0.088817	-0.233666	-0.854302	0.498381	0.448657	0.00473636	-0.0167369	0.916783	0.491669	0.491669	1.66546	1.66353	-0.615266	-0.298414	0.9703	1.90231	2.57779	1.01125	1.97001	-1.38929	-0.617092	-0.0973843	0.420095	1.43868	2.02031	-0.512449	-1.31644	1.16789	1.16681	1.19378	1.75535	1.75027	1.298	-0.51371	-0.545477	2.54994	2.54994	1.5564	-0.319294	1.87436	2.43928	0.851118	1.5564	0.930048	0.930048	-0.133993	1.23899	2.07273	0.401584	0.525674	0.671675	1.5811	1.03025	2.07273	0.276031	-1.09417	-0.601601	1.09743	-0.287427	-0.783945	-1.13081	1.01125	-0.20795	0.631441	-0.613896	-1.37318	0.605884	-0.30067	0.283493	0.614983	0.336405	-0.316277	0.99165	0.4767	0.99165	0.766984	0.4767	0.766355	0.686528	2.09921	0.229655	-0.798224	1.00889	0.101617	1.79104	1.79526	1.45787	0.348736	0.376655	1.59439	0.875025	-0.0454776	-0.0454776	2.60538	2.98918	2.60538	2.98918	0.0233725	-0.204904	0.310932	1.96105	1.49482	0.712754	-0.742167	1.22709	0.150543	-0.319358	-0.319358	0.0884594	0.00795854	0.435805	0.796622	1.44854	0.627784	-0.777641	-0.328299	0.495873	-0.0665769	-0.027375	-0.887482	-1.72328	1.3731	0.51631	-0.842687	-0.921133	-0.419163	0.253283	1.11618	0.348197	0.750161	-0.768566	0.354374	-1.39095	0.0701463	0.393673	-0.0301329	1.38189	1.7974	-0.683638	1.4718	0.556756	-0.18732	-1.77748	0.143096	-0.556355	-0.226941	-1.03085	2.54405	-0.218612	-0.86732	3.9444	3.4515	-0.424807	-1.27959	0.220063	-0.727154	-1.03985	0.390223	-1.36771	1.92218	1.86768	0.701934	1.53835	-0.556356	1.65857	2.32274	-0.840383	-0.786885	-0.571342	4.01718	2.92012	-0.725823	1.61065	1.01159	-0.465408	2.2793	-0.0600113	-0.619381	-0.311452	-0.734096	1.37467	0.875433	0.259807	0.513845	0.503708	2.38713	-0.236155	1.87685	0.54323	-0.220285	0.0195107	-0.0281342	-0.220285	-1.14629	-1.19142	1.74383	-0.755209	-0.458285	-2.07439	-0.588557	0.123804	-1.85995	-0.775225	-1.34665	1.71812	0.0259242	1.03235	-0.0381334	-0.631659	-0.116879	-0.265836	-0.904706	1.8662	-0.561603	2.42947	-0.332553	1.23894	-1.36645	-0.330922	0.582119	1.00675	-0.940023	2.76397	-0.425035	-1.116	0.0426825	0.453003	-0.335074	0.950693	-0.561783	0.49634	0.49634	0.0524151	0.0965303	0.374112	-0.199825	-1.02866	0.91967	0.447475	0.0213585	0.192578	0.602057	-0.356773	1.88963	0.107685	-1.41322	0.435182	-1.78846	-0.946704	-0.919765
GEN_9_baseline	1.00383	0.868239	0.749177	-0.961949	-1.82833	0.996282	-1.10989	-1.70282	0.783272	-0.190123	-0.0548198	-0.151791	-0.478121	0.193725	0.218594	0.533293	-1.16471	0.117344	-0.59786	-1.02629	1.10691	-0.811781	0.68757	1.55928	0.919452	-0.572491	-0.307868	-1.86034	-0.0800519	-0.890143	-1.66704	-1.14976	-0.809182	-0.742504	-0.660643	-1.12911	-0.644758	1.12069	0.672032	-0.141814	-0.822495	1.98764	0.530649	-0.603008	-0.297684	-1.02471	1.09153	0.553671	0.210885	1.21251	-0.0564417	1.01498	1.41353	1.0268	2.66729	-1.08053	-0.816216	-0.725757	-0.0320816	0.350965	0.400075	0.883847	-0.560994	0.544931	-1.14167	-0.645178	0.0266907	0.0266907	4.09596	0.390122	-0.416128	0.435495	-0.412015	1.69954	-1.46602	0.700954	-0.478365	1.47576	0.158819	0.4094	1.06821	0.482949	0.982177	-0.547472	-0.0655549	-1.5447	-0.219459	-0.219459	-1.47119	2.18906	-0.0621015	-0.0621015	-0.0578714	-0.71709	-1.64139	-1.34141	-0.505608	-0.73382	-0.371826	-1.71856	-1.37008	-0.598422	2.0903	-0.461882	-0.00984232	-0.997903	-0.784745	-0.456655	-1.26834	0.778126	0.410854	-0.552369	-0.145855	-0.411154	-0.553344	1.0093	-4.96789	-0.751602	-0.994196	-0.949312	2.43247	1.16755	-0.205438	-0.00267553	-0.334667	-0.0259175	1.6808	-0.845986	1.19786	-0.297884	-0.208118	-0.160817	0.92458	0.563071	-0.188182	-1.38687	1.42713	-0.368911	-1.05387	3.28075	3.27966	1.61618	-0.551465	2.77179	-0.626702	1.04147	-0.671161	-0.945719	3.35824	1.64355	-0.858407	-0.280118	1.24767	1.24767	0.442779	2.02253	-0.562964	1.91349	0.690687	2.02253	0.710257	0.887877	-4.96789	1.60859	-0.223892	-0.748304	-0.978642	-0.0764611	1.90019	1.80014	-0.492084	0.951272	-1.19424	-0.761927	-0.958447	-0.605009	1.31255	-0.485227	-0.398438	0.213807	0.876536	-0.461083	0.328834	-0.308356	-0.415984	0.948139	1.10034	1.44374	2.78384	1.69598	1.69598	-0.718467	3.04675	0.0474672	-0.999007	0.961698	0.914834	1.70639	-0.785354	-0.959903	0.16731	-0.719068	1.2089	-1.26507	1.57446	-0.237361	-0.45868	-0.216054	-0.216054	-0.66689	1.04103	-0.369552	0.594139	1.26804	-0.339915	-0.700564	-1.20173	-0.302092	0.277594	0.431681	0.665764	0.783751	0.137326	-2.37102	-1.03323	-1.30131	-0.626553	0.797184	-0.0677101	-0.569816	-0.821234	0.213967	-0.420147	0.152367	0.515963	-2.06475	1.52187	1.15451	0.492757	-0.123397	0.282885	-0.80975	-1.04924	0.0794643	1.21728	0.878489	0.829654	0.868668	0.572814	-0.990078	-4.96789	-0.0057317	0.83101	1.57768	1.01433	-0.95649	-0.758709	0.526271	0.503428	1.42849	-0.53941	-1.6242	-1.6242	2.17916	-0.341185	0.735632	-1.1519	1.83783	-0.0285513	0.250985	0.441841	0.38446	1.42759	-1.15594	-0.677991	0.869258	-1.20988	-1.82917	-0.0924697	0.851923	0.122925	-1.42595	-0.644345	-0.959817	-1.33624	-0.290098	-0.506138	-0.217564	0.111668	-0.271816	-1.40748	-0.643346	1.04217	-1.33732	-0.478809	-0.919813	-0.587239	-0.327905	-0.800785	0.0196168	-0.902865	-0.1363	-1.82947	-1.55057	-0.253798	0.387478	0.449178	-0.452612	-0.710866	0.398204	3.37203	0.139144	-0.512173	-0.772039	-4.96789	-1.64088	-0.235827	-0.29691	-0.554779	-0.377534	0.198856	0.258515	1.0831	-0.847972	-0.0229631	1.51504	-0.317493	1.0924	1.55492	0.321159	-0.462957	0.658786	1.41949	-0.824625	0.59356	0.593224	0.616467	0.335659	-0.619565	-1.41685	-1.00434	-0.805232	-0.783719	1.12614	-1.7571	-1.3761	-1.37598	-0.212745	-1.25308	-0.564776	-0.910268	-1.43923	1.26571	-0.627156	-0.598963	-1.10249	0.463492	-0.819471	-1.58012	1.24039	-0.857342	0.915612	-0.3934	-0.174267	-2.02377	0.732458	-0.309601	-1.01365	0.655509	0.165701	-1.46362	-0.551276	1.61277	2.05049	2.05049	2.04563	0.30872	1.29271	-0.862981	-0.541188	-0.315381	-1.06685	1.61836	-1.53785	0.610638	1.13719	-0.152195	1.18017	-0.0530966	-0.541188	0.123659	0.411696	0.625257	0.578562	0.615989	0.578562	0.615989	-0.312241	0.299149	1.2263	-1.16915	1.42535	1.4231	0.682062	0.995286	-1.25559	0.457213	-1.35975	-0.797555	-1.09348	2.9003	-0.087602	-0.604526	-0.35209	-0.35209	-0.732682	0.623703	1.24104	5.03502e-11	0.554	5.03502e-11	0.917704	0.696239	0.869609	2.16402	1.045	2.16402	-0.480939	-0.721514	-0.654183	-0.179412	-0.322534	0.747278	0.117924	-0.672002	-0.0991923	-1.09155	-1.13415	1.14852	1.18794	-1.02909	-0.651057	-0.699108	-0.657977	-0.597749	-0.872997	-0.427781	-0.427781	0.173896	-1.32059	-0.187861	1.02605	0.625429	0.883912	-0.790888	-0.0946633	-0.16352	-1.02058	-0.182264	-1.19628	-0.259245	-1.16914	-0.606416	0.252361	-0.20882	0.691277	1.12226	-1.12519	-0.331644	-0.480268	1.12837	-0.0872293	-0.12958	-1.16154	0.355625	0.662085	0.00613474	-0.00274982	0.848245	0.590869	0.590869	1.71081	1.70876	-0.544113	-0.302558	0.656835	2.00054	2.63554	0.973012	1.94213	-1.23755	-0.386237	-0.219821	0.447704	1.66506	1.87708	-0.531791	-1.35199	1.1504	1.14931	1.32435	1.85205	1.84835	1.19428	-0.33865	-0.66647	2.49379	2.49379	1.53734	-0.255594	1.97964	2.57263	0.911732	1.53734	0.299271	0.575945	-0.175509	1.00073	2.33876	0.391949	0.685618	0.918997	2.00438	1.30976	2.33876	0.349734	-1.02731	-0.400113	1.1619	-0.27653	-0.970968	-1.14166	0.973012	-0.220519	0.680554	-0.793257	-1.46596	0.592519	-0.301091	0.299194	0.652597	0.384535	-0.268286	1.0282	0.288924	1.0282	0.582439	0.288924	0.581758	0.690358	2.1133	0.172301	-0.739569	1.00779	0.177552	1.76897	1.77352	1.5748	0.499475	0.388803	0.85152	0.191259	0.089423	0.089423	2.73093	2.91063	2.73093	2.91063	0.00611718	-0.20518	0.169103	1.59902	1.11641	0.929086	-0.664404	1.30815	-0.32662	-0.311255	-0.311255	-0.204706	-0.23549	0.402504	0.851518	1.51652	0.581989	0.214548	-0.32284	0.444167	3.32544e-05	-0.14803	-0.815235	-1.62372	1.44999	0.703736	-0.951309	-0.888666	-0.894751	0.305218	1.1695	0.456175	0.825576	-0.944852	0.599057	-1.31888	0.157548	0.503704	-0.152497	1.32908	1.86197	-1.46374	1.63897	0.79637	0.368788	-2.10293	-0.0523335	-0.701083	-0.323809	-0.753467	2.46077	0.539943	0.389606	3.96754	3.48239	-0.934944	-1.20602	0.498564	-0.389118	-1.69689	0.269718	-1.29467	1.96973	1.9226	0.60372	1.77652	-0.17969	1.92447	2.52014	-0.813279	-0.9105	-0.536867	4.03049	2.9709	-0.672646	1.64652	1.21573	-0.551124	2.44396	0.129361	-0.827353	-0.312848	-0.0739159	1.53873	0.927179	0.239485	0.866427	0.330325	2.48883	-0.276439	1.9784	1.62551	0.0833521	-0.341638	-0.0312462	0.0833521	-1.19521	-1.11088	1.83411	-0.713748	-0.91669	-0.866988	-0.474161	0.566689	-1.63066	-0.6148	-1.36676	2.02712	0.0179312	1.37898	-0.111924	-0.418685	0.0476309	-0.0172262	-0.990533	1.89314	-0.540377	2.48592	-0.263199	1.29471	-1.20735	-0.157695	0.860965	1.06611	-0.381098	2.86801	-0.26012	-1.04971	0.0085624	0.438453	-0.665202	1.0224	-0.860986	0.582895	0.582895	0.078479	0.0114126	0.398787	-0.202665	-1.2261	1.01208	0.519129	0.111846	0.204038	0.682247	-0.264424	1.45925	0.299878	-1.46741	0.685503	-1.70681	-0.492239	-0.729706
OF_1_baseline	1.37399	0.480807	1.29263	-4.96789	-1.79836	0.603485	-4.96789	-1.68728	0.325508	-0.963778	-1.67697	0.539213	-4.96789	0.493912	-1.39303	0.0761383	-4.96789	-0.0583445	-1.74203	-1.23045	1.19131	-4.96789	0.581252	1.8882	0.809431	-4.96789	-0.216478	-0.826594	0.127448	-0.348924	-0.67873	-0.875306	-0.796811	-1.31149	-0.758351	-0.338954	-0.475491	0.459059	-2.05745	-0.868068	-0.868068	1.12176	0.824308	-0.782851	-0.491465	0.214036	0.863684	0.489189	0.500924	-0.420811	-0.602124	0.737998	2.03988	1.54415	3.21058	-0.486066	-0.514855	0.111051	-0.281371	0.5697	0.50413	1.25599	-4.96789	1.18629	-1.56729	0.0322707	-1.44	-1.44	3.68976	0.019316	-0.846698	0.685088	-1.7761	1.61901	-1.43885	0.562018	-0.389684	1.41045	0.373991	-0.345479	-0.0826182	-0.322331	0.0978089	0.177057	-0.627387	-2.27021	-0.151868	-0.151868	0.218824	2.07776	-1.45799	-0.847846	-0.270177	-1.17823	-1.07293	-1.3534	0.0431634	-0.185032	-0.0376153	-1.38092	-1.40474	-0.72764	1.03467	-0.84411	-1.42342	-0.902943	-0.884448	-0.361921	-1.94717	0.381143	-0.501232	-0.681154	-1.91321	-0.614134	-2.1118	-1.72568	0.783563	-0.726542	-1.95575	-4.96789	2.41521	0.251292	0.485892	-1.13099	-0.440971	-0.691969	0.427336	-1.49909	0.124998	-0.198272	0.141448	0.141448	0.174932	0.33513	-0.0314281	-0.971816	1.51053	-0.392096	-4.96789	3.53648	3.53649	1.22454	-0.786479	2.91419	-0.605471	-1.22649	-0.465794	-0.768686	2.22609	1.93866	-0.214492	0.0904731	0.720195	0.720195	0.176474	1.36339	0.148572	1.88427	-0.101931	1.36339	1.30654	0.527302	-0.777126	1.19768	-4.96789	-1.32648	-1.15725	-0.534773	1.86101	0.487939	-0.473497	0.624262	0.645381	1.0212	-1.21857	-1.55417	-0.135828	-0.938341	-0.541576	-0.162467	0.445481	-0.613239	0.587029	-0.534628	-0.522916	0.737951	0.984375	1.18	2.61697	1.79974	1.79974	-0.636421	2.23815	-0.0484147	-1.00559	0.112566	0.755455	0.236967	0.295669	-0.981218	-2.0729	-0.944791	1.62233	-0.426998	1.49171	-1.95714	-0.532612	-1.1797	-1.1797	-0.597013	1.38566	0.396413	0.525344	0.962486	0.138189	-0.310987	-1.39309	0.218683	0.630769	0.0152344	1.15977	1.26885	-0.19794	-1.87191	-1.20751	-0.647498	-1.08158	1.23051	0.646221	0.214589	0.165079	-0.33625	-0.0353535	-0.0183874	0.324842	-1.09565	1.38204	1.19271	0.338594	0.0129101	0.270268	-1.34437	-1.93467	0.763015	1.05195	0.639165	0.62414	0.840076	0.339415	-1.09554	-0.446041	-0.0137047	0.774881	1.25251	1.13014	-0.811371	-1.04045	0.267913	0.534144	1.43673	-1.93462	-0.710383	-0.710383	2.58469	-0.147347	0.298544	-1.40218	1.99071	-0.350664	0.0956078	0.219703	0.278768	1.21456	-1.46454	-0.97141	0.585944	-1.68426	-0.281212	-0.0120147	0.411133	-1.71753	-0.969552	-1.88932	-1.85974	-0.724325	0.00421464	0.206222	0.0121106	1.00623	0.501397	0.343107	-1.98365	1.80454	-1.05716	0.229348	-1.28626	-1.57904	-0.618337	-1.91892	-0.922718	-0.69194	-0.396502	-0.396502	-1.20914	-0.246969	0.473962	-0.220978	-1.3743	-1.11616	-0.550424	2.8936	-0.627888	-1.08861	0.580262	0.456126	-1.04958	-0.573535	0.0610632	-0.890047	-1.23046	-0.388618	0.722039	1.52442	-4.96789	-0.58501	1.49157	-0.37719	1.13747	1.90246	-0.279455	-0.504738	1.10634	1.8446	-0.836764	0.974076	1.02842	0.0650244	-1.17423	-0.459538	-1.64482	-4.96789	0.0747281	-4.96789	0.491594	-1.77876	-2.37805	-1.92613	-0.764585	-4.96789	-0.886456	-0.0377304	-0.440435	1.09764	-4.96789	-1.51902	-1.20311	0.25836	0.379247	-0.93713	0.914912	-1.61839	0.49393	-0.23428	2.32573e-05	-0.788064	-0.0554021	0.206554	-1.33022	0.639223	-1.02095	-1.70564	-0.497998	1.14581	1.56106	1.56109	0.317523	-0.523858	1.36187	-1.36721	-0.586274	0.109647	-1.01788	1.63866	-1.1477	0.62801	1.21316	0.0296484	1.60979	-0.496534	-0.586274	-0.90194	0.29998	0.551217	0.446322	0.521175	0.446322	0.521363	-0.768604	-0.0634049	0.0842104	-1.0526	1.29625	1.29421	0.814162	0.958574	-0.776309	-0.736761	-0.649981	-0.573882	-1.36673	2.99342	0.343278	-0.538632	-0.311663	-0.311663	-0.973266	0.735602	1.00126	0.2884	0.352066	0.2884	0.754356	0.787079	1.20871	2.01642	1.3227	2.01642	-0.565392	-0.355929	-0.0561001	-0.804578	-0.355929	1.46862	-0.464205	-0.655963	-1.14153	-1.17916	-0.974609	1.13154	0.993649	-1.51562	-0.958514	-0.597058	-0.569799	-0.595444	-1.14127	-0.480708	-0.480708	0.107605	-0.826061	-0.716944	0.959704	0.095989	0.370313	-0.898155	-0.296452	0.331055	0.142094	-0.178053	-1.33375	0.333447	-1.79912	-0.0850898	-0.894905	-0.412422	1.37796	1.72941	-1.2418	-0.571721	-0.30859	0.920426	-1.49548	-4.96789	-0.825165	-0.22864	-4.96789	-0.163066	-0.386124	0.834005	0.353608	0.353608	1.76395	1.76198	-0.398879	-0.239477	0.460246	1.80702	2.32374	1.0599	2.10895	-0.486983	-0.864096	-0.523869	0.702871	1.63345	2.18135	-0.292781	-0.374799	0.845664	0.840419	1.09578	2.19108	2.18762	0.823362	-0.620748	-0.549137	2.62307	2.62307	1.49328	0.397651	1.68636	2.6667	0.80369	1.49328	1.09206	1.09206	-0.356788	0.926044	2.15286	0.376797	1.07201	0.502981	1.83851	1.21581	2.15286	0.415971	-0.9482	-1.01396	1.23549	-4.96789	-1.08592	-0.853976	1.0599	-0.193007	0.546854	-0.0892454	-1.75517	0.462264	-0.192013	0.544211	0.680776	0.109201	-0.257374	0.807382	0.227091	0.807382	0.517761	0.227091	0.517593	0.645554	1.98808	0.0634268	-0.51283	0.615062	-0.161036	1.84201	1.84469	1.6137	0.400379	0.303454	0.519594	-0.0201215	-0.105553	-0.105553	2.4715	2.41596	2.4715	2.41596	-0.414143	0.410117	0.378614	1.65963	1.23026	0.604984	-1.4221	1.30777	-0.0273858	-0.594821	-0.594821	-0.199614	0.0580836	0.487495	0.79832	1.62558	0.579823	-0.389889	-0.456718	0.859303	0.865802	0.249043	-1.67692	-4.96789	1.17287	0.583969	-1.01377	-0.788699	-0.624214	-0.219258	1.09013	0.608192	1.47625	-0.982911	-0.0781833	-0.503859	0.429083	0.724675	-0.13762	1.59411	1.43165	-1.60947	1.53544	0.714886	0.256081	-1.3265	-0.418999	-0.349114	-0.506518	0.426798	2.8621	-0.613981	-0.0525081	4.32674	3.99095	-0.454274	-0.839217	0.810272	-0.161479	-1.14033	0.627851	-1.13301	1.78497	2.10721	0.838239	1.90098	-4.96789	2.00737	2.71826	-0.828814	-4.96789	-0.0581565	4.19504	3.29538	-0.564559	0.827373	1.51466	-0.647224	2.98239	0.113025	-0.451873	0.08593	-0.820123	1.29596	0.978879	0.12481	1.02032	0.352873	2.45429	-0.322005	2.1155	1.16254	1.47531	0.92649	0.675557	1.47531	-1.20217	-4.96789	2.09001	-0.502015	-0.288946	-1.57618	-1.36745	0.957752	-1.27648	-0.828791	-1.18309	2.20553	0.0753433	1.45026	-0.462856	-0.867121	-0.943525	-0.10268	-0.922056	1.43478	-1.28826	2.4501	-0.255595	1.35431	-0.291774	0.347007	0.673717	0.637195	-0.815853	3.08629	-4.96789	-0.781825	0.270971	0.583521	-1.36116	0.519141	-0.313021	0.347798	0.347798	-0.138865	-0.262604	0.258405	0.609379	-0.75799	0.380433	0.67999	-0.354207	-0.18169	5.03502e-11	-0.376151	1.93351	0.0853619	-0.717063	0.898321	-0.30067	-0.895207	-1.31272
OF_11_baseline	1.64505	0.588925	1.31757	-4.96789	-4.96789	1.09253	-4.96789	-4.96789	0.39873	-0.897042	-1.35524	0.533795	-4.96789	0.619716	-1.16247	0.140545	-4.96789	-0.276953	-4.96789	-2.01747	1.75415	-4.96789	0.0444552	1.77276	1.31841	-4.96789	0.147725	-0.681645	0.212312	-0.364994	-0.543514	-0.727254	-0.636643	-1.33549	-0.253352	-1.19798	-0.653214	0.605275	-2.0716	-1.02508	-0.806222	1.02449	0.707006	-1.91998	-0.246265	0.460265	0.67917	0.242267	0.47185	-0.784098	-0.539035	0.471499	2.06112	1.67569	3.25458	-0.515788	-0.268806	-0.607975	0.0592678	0.880745	0.722774	1.50634	-4.96789	1.13272	-1.44751	0.140339	-1.33801	-1.33801	3.73786	0.086405	-0.237289	0.907321	-1.42691	1.52888	-1.50006	0.450746	-0.453121	1.28326	-0.166035	-0.517705	0.186849	-0.00664729	0.200415	0.0594356	-1.09356	-4.96789	-0.564918	-0.564918	-1.02945	1.95651	-1.23291	-0.358361	-0.312915	-1.2646	-2.11676	-2.09804	-0.293558	-0.358147	-0.64864	-0.993055	-1.38513	-0.530669	1.50191	-0.842719	-1.30292	-1.28069	-0.993807	-0.547909	-1.55681	0.273361	-0.27196	-0.163068	-1.95313	-0.671896	-4.96789	-1.19949	0.568319	-0.873933	-1.64707	-1.88443	2.23301	0.668219	0.691045	-0.981765	-0.477696	-0.730395	0.0530116	-2.24649	0.0685755	-0.578891	-0.317667	-0.317667	-0.133607	0.37737	-0.0815147	-1.42837	1.52438	-0.800022	-1.35861	3.33972	3.34	1.0827	-0.777684	2.73635	-0.91074	-1.09803	-0.377315	-0.80492	1.92621	1.77774	-0.22118	0.116214	0.900489	0.900489	0.329302	1.42215	0.251563	1.68485	-0.117243	1.42215	1.4058	0.719898	-0.809851	1.2047	-4.96789	-0.855658	-1.22501	-0.328721	1.82687	-0.16266	-0.885213	0.920718	-0.499266	0.0727108	-4.96789	-1.49887	-0.35991	-1.29896	-0.185565	-0.317529	0.26847	-0.538516	0.682716	-0.682711	-0.256235	1.2545	0.942166	1.16027	2.66031	1.73328	1.73328	-0.813108	2.51254	0.0643198	-0.795308	0.334871	1.12714	0.918058	0.0750456	-0.90051	-1.86607	-0.449661	1.57383	-1.40018	1.50869	-2.19643	-0.569584	-1.41224	-1.41224	-0.39491	0.986686	0.604965	0.506842	0.795871	0.183689	0.0356652	-1.52609	-0.44869	1.02523	0.497135	1.51399	1.34939	-0.584835	-1.46915	-1.09864	-0.621042	-0.97498	1.46325	0.886773	0.321862	-0.0916236	0.159848	-0.0205075	0.132864	0.967405	-0.874035	1.25691	1.39812	0.494866	0.153385	0.210501	-1.50619	-1.98012	0.0614921	0.848171	0.473849	0.00765112	0.529829	-0.327024	-1.04318	-0.432137	-0.0876636	0.429476	1.23021	1.44293	-0.888865	-1.20999	0.661345	0.849487	1.93814	-4.96789	-0.687698	-0.687698	2.70128	0.0795673	0.622641	-1.20215	2.40523	-0.357236	0.221698	0.793424	0.673596	0.913281	-1.40267	-1.10068	0.288158	-1.52954	5.03502e-11	-0.770214	1.31191	-1.28273	-0.706349	-1.78471	-1.71922	-0.62376	0.0218149	0.386497	-0.0760016	0.840347	0.255749	0.0951557	-4.96789	1.81346	-0.992162	0.3639	-1.21275	-1.02614	-0.381781	-1.22844	-0.762354	-1.07558	-0.171456	-0.171456	-1.39119	-0.14397	0.43173	0.0225336	-1.15965	-0.797286	-1.27499	3.19122	-0.640513	-0.662219	0.894339	0.733557	-0.760162	0.094932	-0.0871801	-0.78111	-1.16347	-0.879489	-0.390881	0.549403	-4.96789	-1.02224	1.12028	-0.550868	1.4912	2.31978	0.0160724	-0.527254	1.03835	1.85406	-0.979001	0.804696	0.041132	0.146777	-0.783099	-0.355216	-1.03883	-4.96789	0.081141	-2.24472	0.490992	-1.72906	-2.22899	-1.89161	-1.19254	-1.99244	-0.509693	-0.62747	-0.200029	0.74803	-1.47692	-1.55046	-1.42799	0.253442	0.139308	-0.96241	0.815293	-1.64917	0.720247	-0.0291993	0.0769871	-0.758118	-0.243202	0.0998598	-2.0851	0.787829	-1.20535	-1.43915	-0.467619	1.26086	1.60167	1.60167	0.501329	-0.24461	1.36677	-1.5026	-0.629652	0.197698	-1.12524	1.53897	-1.11732	0.529462	0.962317	-0.165974	1.10402	-0.0415242	-0.629652	-0.706843	0.063131	0.491167	0.524089	0.463531	0.524089	0.463531	-1.03513	1.18313	-0.0536978	-1.65134	1.03543	1.03543	0.92603	1.10988	-0.851762	-0.70529	-0.681182	-0.477771	-0.919153	2.74915	0.118267	-0.531259	-0.311012	-0.311012	-0.913124	0.120479	1.07624	0.0543531	0.424796	0.0543531	0.725218	0.925723	1.17217	1.99066	1.1736	1.99066	-0.420769	-0.452668	0.0241124	-0.81736	-0.452668	1.37627	-0.684666	-0.977385	-4.96789	-1.28908	-1.03691	0.895314	0.687615	-1.63175	-1.05353	-0.558466	-0.597104	-0.725544	-0.901186	-0.304871	-0.304871	0.0130347	-0.757582	-0.697251	0.799465	0.428363	0.0426331	-0.814838	-0.0917789	0.171586	-0.00455822	-0.0217876	-1.06507	0.198876	-1.94023	0.0689108	-1.042	-0.782559	0.784341	1.3176	-1.15127	-0.422659	-0.432716	0.982128	-4.96789	-4.96789	-0.865071	-0.278286	-4.96789	-0.0830653	-0.383955	0.827674	0.424052	0.424052	1.67313	1.6708	-0.526548	-0.282596	1.09905	1.85187	2.32183	0.691477	1.92314	-0.18201	-0.863614	-0.459248	0.465112	1.35788	2.07262	-0.671913	-0.356553	1.02726	1.02316	1.29384	2.17058	2.16689	0.915251	-0.365689	-0.374155	2.50408	2.50408	1.49561	0.26229	1.74908	2.54812	0.807304	1.49561	1.45157	1.45157	-0.253268	1.11261	2.31311	0.500577	1.47393	0.554376	1.95069	1.46435	2.31311	0.242102	-0.821548	-0.850874	1.26102	-4.96789	-0.896754	-1.00506	0.691477	-0.46358	0.53131	-0.294242	-4.96789	0.255678	-0.205142	0.326053	0.584519	0.492797	-0.108748	0.712366	0.259456	0.712366	0.540489	0.259456	0.540758	0.583859	1.99858	0.0325828	-0.422913	0.952804	-0.145305	1.75988	1.76288	1.38288	0.803674	0.321952	0.436888	0.18403	-0.0537101	-0.0537101	2.47784	2.29454	2.47784	2.29454	-0.322793	0.281417	0.744906	1.62862	1.33183	2.43057	-1.63676	1.28459	0.0168836	-0.758533	-0.758533	-0.17235	0.353089	0.283592	0.836172	1.69292	0.580864	-0.547797	-0.542319	0.692812	0.563138	0.145807	-1.83207	-4.96789	1.11044	0.348806	-0.459576	-1.28743	-0.407896	-0.0556746	1.25593	0.251215	1.0711	-1.04407	-0.897605	-0.865681	-0.253099	0.0844791	0.00975472	1.56702	1.65304	-1.53452	2.10592	1.15723	0.331909	-4.96789	0.257362	0.0219132	-0.181776	0.505205	2.84205	-1.34292	-0.527739	4.65628	4.12171	-0.6014	-0.432042	0.0952041	-0.72793	-0.759374	0.789637	-0.818111	2.08235	2.45589	0.699509	2.23995	-4.96789	2.32427	2.85895	-0.792285	-2.05554	-0.0350372	4.48779	3.72055	-0.373048	0.938598	1.7801	-0.806638	3.1111	0.22945	-0.560384	-1.71221	-1.29925	1.17865	0.869213	0.187032	1.21002	0.475254	2.86527	-0.113844	2.61805	0.99192	1.08996	0.583953	0.67573	1.08996	-1.26197	-0.645222	2.12526	-0.486252	-0.459538	-1.1481	-0.97883	0.379435	-1.03476	-1.13486	-0.898581	2.68132	0.186327	1.72309	-0.361778	-0.818309	-0.763253	-0.00469283	-0.965852	1.66408	-1.47912	2.80605	-0.496915	1.69948	-0.0869245	0.300927	0.667238	0.76416	-0.634306	3.51338	-4.96789	-0.715797	0.042756	0.467047	-0.938461	0.553222	1.08793	0.373733	0.373733	-0.0552469	1.25794	2.19883	-0.0243768	-1.25204	0.552647	0.601301	-0.342977	-0.154691	-0.270915	-0.62028	1.44397	0.00700365	-1.4643	1.11282	-0.215133	-0.820386	-4.96789
OF_12_baseline	1.3931	0.554969	1.26988	-2.22175	-4.96789	0.716548	-4.96789	-1.23124	0.312089	-0.656177	-1.54761	0.392238	-4.96789	0.520801	-1.15702	0.0916494	-4.96789	-0.0936171	-1.09207	-1.9565	1.45803	-2.18947	-0.174997	1.7541	1.2708	-4.96789	-0.167382	-0.938979	0.103371	-0.469103	-1.26721	-0.91099	-0.672957	-1.50832	-0.716604	-1.24315	-0.675016	0.516199	-1.77373	-1.36696	-0.942511	1.46401	1.06151	-0.705188	-0.294239	0.262102	0.826727	0.41456	0.605843	-1.05816	-0.555177	1.00086	2.08538	1.65196	3.17585	-0.588452	-0.368648	-0.813909	0.0222721	0.792632	1.59709	1.29433	-1.42124	1.05794	-1.34113	0.0839868	-1.13325	-1.13325	3.92622	0.105282	-0.0497389	0.855918	-2.06403	1.60758	-1.62965	0.590807	-0.335172	1.27209	0.115199	-0.668411	0.1118	-0.132929	0.148888	-0.129945	-1.13994	-1.89321	-0.657099	-0.657099	-1.01659	2.28764	-1.20921	-0.832291	-0.474935	-0.714662	-1.93592	-1.28629	-0.455033	-0.38969	-0.492187	-1.17095	-1.97426	-0.563561	1.31543	-1.2156	-1.21465	-1.33929	-0.886947	0.0787876	-2.25526	0.45386	-0.144331	-0.577474	-2.28791	-0.936223	-2.03763	-1.43	0.743052	-0.885749	-1.88211	-4.96789	2.20877	0.898455	0.668508	-1.20123	-0.629682	-0.749775	0.412011	-1.88765	0.170541	-0.139382	0.0518526	0.00953145	0.158089	0.527878	0.128772	-1.3674	1.6501	-0.714485	-1.3996	3.39819	3.39834	1.2104	-0.647582	2.92931	-0.499815	-0.990068	-0.247291	-0.939168	1.98103	1.78238	-0.217779	0.213862	0.886007	0.886007	0.415315	1.40575	0.135229	1.98975	-0.732111	1.40575	1.38704	0.682829	-0.903158	1.3598	-4.96789	-0.951413	-1.20938	-0.252357	1.91577	-0.1223	-0.689375	0.760813	-0.679805	-0.0298675	-0.587396	-1.26122	-0.262721	-0.76501	0.0537392	-0.0426805	0.383102	-0.509047	0.666678	-0.538353	-0.0952139	1.15344	1.18921	1.2189	2.68841	1.86398	1.86398	-0.82646	2.31804	0.192425	-0.393603	0.319785	0.483247	0.464811	0.225623	-0.926754	-2.00929	-0.44419	1.96257	-1.06722	1.40229	-2.08342	-0.607836	-1.58319	-1.58319	-0.473022	1.1039	0.855127	0.598382	0.800563	0.120253	-0.0686244	-1.71198	-0.195716	0.797343	0.223077	1.29713	1.17188	-0.70049	-1.18603	-1.16846	-0.711375	-0.89151	1.41828	0.679937	0.150412	-0.394623	0.100891	0.01797	0.106522	0.589477	-1.28088	1.19901	1.31942	0.338914	0.229957	0.144726	-4.96789	-1.90097	-0.0820537	1.10491	0.833474	0.533229	0.935235	0.0793707	-0.79592	-0.206928	0.0255933	0.731011	1.1969	1.2984	-0.864746	-1.07775	0.306196	0.652555	1.60089	-1.74282	-0.647354	-0.647354	2.56919	-0.294102	0.571018	-1.41088	2.11634	-0.306186	0.325496	0.481254	0.285534	1.09259	-1.56611	-1.03588	0.213604	-1.76651	5.03502e-11	-0.361874	1.1613	-4.96789	-0.596551	-1.95032	-1.86328	-0.486612	-0.0411453	0.235358	-0.0508942	0.459839	-0.369046	-1.59742	-1.8992	1.74029	-0.864283	0.230128	-1.04813	-1.22684	-0.286676	-1.58926	-0.860722	-0.283289	-0.0616141	-0.0616141	-1.24628	-0.267393	0.459796	-0.45693	-1.08507	-1.11495	-1.55694	3.02276	-0.416206	-1.05655	0.817262	0.639328	-1.09694	-0.153803	-0.156004	-0.783542	-1.40575	-0.338593	0.658212	1.47033	-4.96789	-1.02073	1.48303	-0.591373	1.33159	2.05739	-0.0105409	-0.789689	0.93944	1.74362	-4.96789	1.04969	0.93958	0.0969871	-0.595889	-0.361251	-1.40124	-4.96789	0.139973	-4.96789	0.650983	-4.96789	-2.31268	-1.89058	-0.948621	-4.96789	-0.629846	-0.0562232	-0.333821	1.03947	-4.96789	-1.26018	-1.44247	0.361393	0.140794	-0.897232	0.9174	-1.466	1.06121	-0.142765	0.0597898	-0.487032	-0.246717	-0.0529842	-2.16073	0.799388	-1.04768	-1.31362	-0.394068	1.24372	1.72211	1.72211	0.412649	-0.319423	1.3475	-1.2952	-0.463249	0.137933	-1.3457	1.58762	-1.17188	0.585004	1.28442	-0.11489	1.22323	-0.410779	-0.463249	-0.981526	0.210872	0.455111	0.436865	0.422458	0.436865	0.422458	-1.14443	0.210005	-0.0445648	-1.40545	0.989925	0.989925	0.859625	0.886137	-0.876934	-0.644969	-0.73374	-0.550883	-1.22033	2.89892	0.130795	-0.573313	-0.371163	-0.371163	-0.65592	0.282179	1.00557	0.254748	0.320297	0.254748	0.506616	0.63765	1.75493	2.01841	1.26363	2.01841	-0.587752	0.567951	0.0529406	0.339543	0.567951	1.26238	-0.607168	-0.829687	-1.82069	-1.12988	-0.961073	1.03091	0.77413	-1.14179	-0.929955	-0.630944	-0.591852	-0.74816	-1.01191	-0.458183	-0.458183	-0.0241563	-0.78978	-0.548022	0.742773	0.614995	0.617245	-0.838377	-0.146262	0.0327827	-0.104291	-0.0322332	-1.19932	0.158185	-1.82679	-0.056946	-0.940861	-0.599567	1.29159	1.87357	-1.12818	-0.463274	-0.451211	1.02844	-4.96789	-2.12284	-0.862754	-0.240271	-4.96789	-0.32669	-0.205297	0.92557	0.300745	0.300745	1.80857	1.80668	-0.714788	-0.167009	0.559214	1.84964	2.12761	0.743826	2.0445	-0.0868138	-0.931104	-0.344685	0.388491	1.40362	2.01561	0.437973	-0.269597	1.00518	1.00122	1.9056	2.80154	2.80024	1.11924	-0.488523	-0.577401	2.46496	2.46496	1.45217	0.153163	1.68312	2.56415	0.696828	1.45217	1.31639	1.31639	-0.234392	1.04464	2.20375	0.459237	1.41415	0.679271	1.731	1.34247	2.20375	0.291179	-1.18948	-0.637892	1.24797	-2.08904	-0.918927	-0.836419	0.743826	-0.375473	0.559164	0.110242	-1.66725	0.344742	-0.178278	0.649566	0.642687	0.124717	-0.15478	1.08372	0.186669	1.08372	0.565011	0.186669	0.564615	0.676088	2.03653	0.13875	-0.504674	0.97822	-0.0781268	1.88239	1.88453	1.4688	0.596377	0.329596	0.665218	0.246927	-0.0132751	-0.0132751	2.52621	2.25717	2.52621	2.25717	-0.456194	0.171828	0.114205	1.69787	1.24585	1.03605	-1.62821	1.18285	-0.0513165	-0.582759	-0.582759	-0.139515	0.272003	0.269998	1.02403	1.73266	0.570609	-0.591343	-0.41506	0.724267	0.745114	0.220205	-1.81392	-2.0488	1.27859	0.588166	-1.27805	-1.1486	-0.602811	-0.200637	1.16811	0.511206	1.34492	-1.49354	-0.898265	-0.976817	0.0571588	0.168054	0.0692057	1.47808	1.43683	-1.07159	1.86481	0.654799	0.392222	-1.66922	0.535501	-0.175449	-0.175103	0.457829	2.78511	-1.08226	-0.558728	4.45792	3.9115	-0.680524	-0.657249	0.173796	-0.603417	-0.76511	0.439255	-0.843092	1.81961	2.28653	1.10141	2.01701	-4.96789	2.09544	2.61865	-0.826387	-2.10514	0.0687973	4.36386	3.31158	-0.645907	0.873544	1.51422	-0.778462	3.06451	0.486558	-0.808369	0.454229	-1.39577	1.24946	0.922101	0.182796	1.2215	0.395391	2.67126	-0.286075	2.3695	1.01113	0.626322	-0.00493511	0.613048	0.626322	-1.14107	-4.96789	2.05038	-0.513726	-0.980579	-2.03004	-1.06643	0.766767	-1.06082	-0.974045	-0.917567	2.32183	0.00132027	1.42987	-0.773362	-0.995486	-0.913865	-0.0962968	-0.748606	1.44515	-1.41604	2.62788	-0.153687	1.41314	-0.311175	0.444276	0.531043	0.691917	-0.667514	3.26945	-4.96789	-0.643591	-0.0544547	0.323262	-0.959197	0.577354	-0.432369	0.476968	0.476968	-0.0126617	0.0019402	0.906798	0.496313	-0.890794	0.387746	0.640018	-0.330931	-0.14349	0.101485	-0.477221	1.94656	0.059282	-1.78108	0.825381	-0.0184813	-0.866798	-1.66122
OF_13_baseline	1.35756	0.791426	1.32021	-1.67459	-4.96789	1.06934	-4.96789	-1.51332	0.349483	-0.647935	-1.16682	0.503911	-1.12655	0.674621	-0.998774	0.0867043	-4.96789	0.0464797	-4.96789	-1.66654	1.75885	-4.96789	0.657305	1.9787	1.0425	-4.96789	-0.183256	-0.713002	0.120658	-0.366928	-0.515032	-0.896368	-0.457856	-1.1193	-0.808815	-1.33948	-0.535005	0.565	-1.81917	-0.564234	-0.564234	1.22263	0.739688	-1.36696	-0.210975	0.0023794	0.831608	0.476946	0.556529	-0.952115	-0.622936	0.503112	2.32047	1.76257	3.32963	-1.11687	-0.510242	-0.323119	-0.0506477	0.825804	0.50285	1.38469	-1.5741	1.21019	-1.17137	0.150658	-1.40615	-1.40615	3.88534	0.26089	0.0323568	0.586278	-1.60054	1.71209	-1.41641	0.700538	-0.168114	1.33943	0.221152	-0.566879	0.166979	-0.200605	0.189739	-0.186153	-1.42011	-0.589126	-0.302348	-0.302348	-0.897862	2.44972	-1.54818	-0.574792	-0.628536	-1.24997	-2.31561	-0.98113	-0.278645	-0.28662	-0.0106878	-1.2151	-1.17176	-0.648091	1.22756	-1.21943	-1.89651	-1.13601	-0.573319	0.192458	-1.58848	0.712399	-0.22939	-0.182539	-1.70869	-0.902354	-1.20439	-1.4064	0.868538	-1.08602	-1.90429	-1.86545	2.42468	1.14146	0.524207	-1.12865	-0.366727	-1.29725	0.618901	-1.90466	0.274818	-0.59198	-0.362717	-0.362717	0.162264	0.55551	0.265488	-0.97511	1.71273	-0.676432	-0.649574	3.44351	3.4436	1.28598	-0.7889	2.98899	-0.491424	-1.11007	-0.144202	-0.960947	2.10912	2.11806	-0.230947	0.0388112	1.08652	1.08652	0.549164	1.59823	0.227839	1.77347	0.0946449	1.59823	1.2993	0.866408	-0.471994	1.37958	-4.96789	-1.07695	-1.06179	-0.468946	1.89513	-0.412485	-0.67976	0.566805	-0.650038	5.03502e-11	-1.05595	-1.23846	-0.327428	-0.727981	-0.35011	-0.0646573	0.584603	-0.41007	0.729165	-0.480363	0.109399	0.958745	0.90711	1.39563	2.763	1.9019	1.9019	-0.879372	2.62263	-0.0406272	-0.921283	0.414348	0.915296	0.488159	0.362557	-0.920593	-1.53436	-0.0799899	1.78882	-1.41434	1.28064	-2.33035	-0.642216	-1.20608	-1.20608	-0.555291	1.29935	0.649251	0.794642	-0.162205	0.0854029	-0.0316289	-1.30614	0.145251	0.936552	0.359209	1.52102	1.47561	-0.426192	-1.60265	-1.57872	-0.562888	-0.777611	1.48271	0.83379	0.336984	-0.26813	0.152379	-0.296141	0.0768587	0.839147	-1.07979	1.47513	1.2551	0.502287	0.164865	0.181798	-4.96789	-4.96789	0.408597	1.21438	0.763082	0.551646	0.975331	0.111245	-0.977439	-0.393347	-0.17961	1.24933	1.41577	1.10993	-0.556534	-1.05546	0.49006	0.520596	1.43435	-2.05257	-0.56601	-0.56601	2.94683	0.150833	0.337759	-1.19523	2.39104	-0.350127	0.229025	0.678648	0.563263	1.17155	-1.76154	-1.05055	0.388757	-1.77075	-0.31431	0.0906762	1.0334	-0.242671	-0.885374	-4.96789	-1.66698	-0.541998	0.0556855	0.371019	-0.92104	0.678083	0.179559	-4.96789	-4.96789	1.83551	-0.860264	0.123964	-0.815944	-1.25855	-0.333943	-1.1319	-0.811814	-0.0656084	-0.0626461	-0.0626461	-1.79721	-0.16144	0.528478	-0.340373	-0.977043	-0.808584	-1.13482	2.87899	-0.263425	-1.43995	0.88594	0.723794	-0.469542	-0.178664	0.0997444	-0.599535	-1.14046	-0.37391	0.0377352	1.00029	-4.96789	-1.8831	1.52906	-0.811425	1.59785	2.32886	-0.00563435	-0.787459	1.1855	1.93193	-1.21518	1.34241	0.950668	-0.0476269	-0.822768	-0.265454	-0.993619	-4.96789	-0.354894	-4.96789	0.695499	-4.96789	-2.29002	-1.8036	-0.892183	-4.96789	-0.495346	-0.0977585	-0.329715	0.647417	-4.96789	-1.11497	-1.2434	0.460552	-0.426321	-0.888687	0.982545	-1.78383	0.713132	-0.184021	-0.0593078	-0.632627	-1.1614	0.102379	-1.94461	0.734948	-0.68098	-1.16919	-0.257546	0.801609	1.72022	1.72022	0.45608	-0.318224	1.39211	-1.23281	-0.458989	0.149921	-1.02706	1.69196	-1.09899	0.684542	1.18759	-0.107076	1.93025	-0.474822	-0.458989	-0.849304	0.185082	0.842144	0.483447	0.83058	0.483447	0.83083	-1.18949	0.0400341	-0.0181707	-1.07317	1.36103	1.36103	0.629179	0.959866	-0.820544	-0.735681	-0.692088	-0.4584	-1.19259	3.03043	0.274455	-0.576447	-0.357384	-0.357384	-0.545389	0.785451	0.981688	0.0865912	0.369385	0.0865912	0.624517	0.765795	1.81898	2.07713	1.27644	2.07713	-0.700974	0.289295	0.0130866	0.00125631	0.289295	1.1985	-0.564232	-0.794115	-1.34243	-1.14117	-0.893315	0.580626	0.227748	-1.41374	-0.665314	-0.64327	-0.675826	-0.502637	-0.941472	-0.325776	-0.325776	0.0228359	-0.838798	-0.728013	0.93837	0.875806	0.74488	-0.832869	-0.160672	-0.180503	-0.157503	0.199063	-1.27927	0.307464	-2.10091	-0.0416001	-0.808854	-0.469296	0.7344	1.09696	-1.17699	-0.400832	-0.476054	1.03932	-1.38005	-1.74361	-0.784963	-0.229354	-4.96789	-0.0767217	-0.313634	0.990712	0.625424	0.625424	1.8385	1.83676	-0.313351	-0.111564	1.02054	1.88493	2.43854	0.561223	2.1329	0.0156563	-0.65455	-0.538062	0.821937	1.52651	2.25525	-0.341145	-0.251411	1.17262	1.16941	1.39735	2.25077	2.24791	0.923164	-0.387923	-0.643283	2.59355	2.59355	1.65454	0.390554	1.75858	2.48792	1.00287	1.65454	1.59447	1.59447	-0.267096	1.18876	2.21294	0.619246	0.939798	0.660811	1.80961	1.35993	2.21294	0.170098	-1.0173	-0.822789	1.30606	-2.11878	-1.05018	-0.891642	0.561223	-0.369474	0.591567	-0.316521	-1.82792	0.569183	-0.24436	0.450538	0.731115	0.743827	-0.0409709	0.760632	0.24542	0.760632	0.624578	0.24542	0.624406	0.820676	2.12371	0.0400498	-0.555211	1.0148	-0.017793	1.91635	1.9185	1.63446	0.857467	0.423353	0.359605	-0.110839	0.0811886	0.0811886	2.58692	2.46675	2.58692	2.46675	-0.273016	0.0607227	0.51056	1.79234	1.28188	0.526159	-1.44143	1.05713	-0.0287869	-0.422422	-0.422422	-0.153923	0.224511	0.45989	0.890081	1.72026	0.767605	-1.32531	-0.413588	0.722225	0.753433	0.350127	-1.62782	-4.96789	1.29927	0.604296	-0.801667	-1.25425	-0.496588	-0.180881	1.18258	0.391468	1.13811	-0.603629	-0.713112	-0.52247	0.0744303	0.19336	-0.104463	1.92103	1.50378	-1.61949	1.78611	0.803783	0.650048	-1.20196	0.434934	-0.19166	-0.440337	0.492975	2.95829	-2.00656	-0.998437	4.40766	3.97121	-0.872313	-0.636631	0.553315	-0.451767	-0.691189	0.704185	-1.05083	1.94941	2.11408	0.696476	1.98798	-4.96789	2.12432	2.7804	-0.811606	-4.96789	0.105388	4.38063	3.45883	-0.393238	0.907543	1.6708	-0.605936	3.29893	0.367052	-0.379813	-1.78066	-1.28328	1.25089	1.07572	0.278351	1.50371	1.06038	2.68665	-0.382602	2.33825	0.200757	0.612666	-0.0836499	0.688673	0.612666	-1.17501	-1.09195	2.26265	-0.674998	0.139241	-1.18717	-1.05326	0.687663	-1.02717	-0.862356	-0.890636	2.46405	-0.0169767	1.57045	-0.599229	-0.907945	-0.906843	0.249129	-1.07939	1.5511	-1.45389	2.65355	-0.58842	1.56872	-0.159696	0.375148	0.692269	0.748826	-0.940367	3.26781	-4.96789	-0.773104	0.302564	0.616519	-1.00744	0.600933	-0.560681	0.495281	0.495281	0.0094618	-0.263716	0.413457	-0.145036	-0.463134	0.472078	0.673046	-0.319781	-0.125611	-0.0147778	-0.483744	2.02016	0.122717	-1.74426	0.874677	-0.118511	-0.680438	-1.51837
OF_14_baseline	1.65011	0.777399	1.43902	-4.96789	-1.58272	0.756087	-4.96789	-1.836	0.523419	-0.870253	-1.46027	0.672103	-0.831355	0.661374	-1.15826	0.230118	-4.96789	0.0369495	-4.96789	-1.73277	1.61475	-4.96789	-0.433502	1.63001	1.29413	-4.96789	-0.221695	-0.857481	0.28777	-0.334637	-4.96789	-1.19653	-0.60696	-1.47686	-0.61386	-1.0036	-0.44787	0.603614	-1.7934	-1.14521	-0.968523	1.19717	0.736444	-1.83604	-0.25681	0.402818	0.629207	0.246737	0.427698	-0.800084	-0.368064	0.58759	2.12278	1.63973	3.27569	-0.407684	-0.495224	-0.13548	-0.0528829	0.666994	0.677908	1.42261	-4.96789	1.07232	-1.16976	0.288527	-1.40075	-1.40075	3.88021	0.031516	-0.156985	0.819662	-1.71382	1.53731	-1.42336	0.499563	-0.0639464	1.30335	-0.152274	-0.62728	0.165939	0.134041	0.36017	0.062493	-0.880145	-4.96789	-0.175472	-0.175472	-0.839287	2.11749	-0.78775	-0.210211	-0.228756	-1.19413	-1.64578	-1.49858	-0.246476	-0.299362	-0.635015	-1.03994	-1.5873	-0.476612	-1.06689	-0.940325	-1.36988	-1.2212	-0.758021	-0.16197	-1.57743	0.931209	-0.467492	-0.861226	-1.80418	-0.814007	-1.76692	-1.29054	0.755298	-0.845214	-4.96789	-1.82248	2.39298	0.877158	0.714293	-1.09762	-0.317958	-0.93792	0.30234	-2.00475	0.0560974	-0.414026	-0.406296	-0.353142	-0.214486	0.480177	-0.428998	-1.25718	1.4355	-0.546975	-1.32283	3.47575	3.47602	1.08172	-0.649436	2.78139	-0.606246	-0.867164	-0.45954	-1.14833	2.12634	2.03375	-0.133882	0.0660305	1.26112	1.26112	0.599715	1.47693	0.3217	1.63045	-0.277829	1.47693	1.45414	0.822126	-1.09457	1.38517	-4.96789	-0.786719	-1.19028	-0.0339193	1.78217	-0.666753	-0.56533	0.921706	-0.483658	0.107264	-0.702384	-1.15446	-0.499795	-1.01014	-0.130972	0.182328	0.410865	-0.546895	0.826793	-0.741376	-0.054652	1.11382	0.7586	1.38194	2.7815	1.85223	1.85223	-0.511093	2.55522	0.316021	-0.923422	0.349145	0.585782	0.841781	0.222852	-0.759212	-3.19904	-0.449811	1.14728	-0.329697	1.46821	-2.19034	-0.86963	-1.41858	-1.41858	-0.554698	1.26837	0.73788	0.661779	0.858387	0.151917	-0.0618319	-1.31362	-0.150128	0.880996	0.458951	1.44837	1.34789	-0.472581	-1.18538	-2.01094	-0.542218	-0.76314	1.42084	0.85548	0.274356	-0.19938	-0.0328727	0.0610761	0.189626	0.638416	-1.1365	1.54597	1.38755	0.537138	0.386803	0.24661	-4.96789	-4.96789	0.176466	1.21904	0.413417	0.608013	0.888224	0.335678	-0.843835	-0.0943407	0.0419824	0.942978	1.48652	1.36109	-0.600776	-1.1122	0.71823	0.771819	1.70878	-4.96789	-0.718075	-0.718075	2.51313	0.133227	0.589094	-1.15162	2.09954	-0.0973106	0.468355	0.396857	0.242526	1.27041	-1.08646	-1.17197	0.628179	-1.81333	0.175929	-0.653994	1.13197	-1.64291	-0.903577	-1.49119	-1.73996	-0.465096	0.036131	0.363669	-0.24687	0.733063	0.12499	-0.47747	-4.96789	2.10153	-0.404495	0.402721	-1.26392	-0.993087	-0.185998	-1.21178	-0.969135	-1.1207	-0.0951575	-0.0951575	-1.51854	0.09448	0.605521	0.00355679	-1.10867	-0.646882	-1.19173	3.20096	-0.238864	-0.610222	1.01323	0.862623	-0.495197	-0.0624898	0.244393	-0.761809	-0.896529	-0.490119	-0.242724	0.650849	-4.96789	-0.806443	1.33364	-0.812239	1.31811	2.16583	-0.153405	-0.29506	0.985477	1.72271	-0.933385	0.48128	0.15342	0.274476	-0.972491	-0.460464	-1.14651	-4.96789	-0.279105	-4.96789	0.679115	-1.617	-1.75494	-1.51186	-1.01227	-4.96789	-0.612473	-0.562405	-0.0943267	0.64225	-1.28957	-1.37219	-1.65421	0.411875	-0.105862	-0.832378	0.956071	-1.48349	0.644324	-0.619123	0.302124	-0.390905	-0.186738	0.104558	-2.08983	0.703822	-0.953677	-1.73654	-0.263396	1.25744	1.81108	1.81108	0.567815	-0.348456	1.39282	-1.49543	-0.573561	0.282389	-1.14142	1.52795	-1.18504	0.529127	1.06068	-0.143606	1.10574	-0.18089	-0.573561	-0.784192	0.0689784	0.650285	0.586771	0.627725	0.586771	0.628076	-1.09294	0.117982	0.0131979	-1.35863	1.20531	1.20531	0.755082	1.02	-0.734274	-0.525318	-0.620322	-0.308199	-1.01834	2.98088	0.0657397	-0.552326	-0.180778	-0.180778	-0.615212	0.168059	1.10558	-0.0210378	0.512218	-0.0210378	0.714233	0.966257	-0.448914	1.99838	1.25991	1.99838	-0.593758	-0.503044	0.132662	-0.681301	-0.503044	1.29581	-0.649708	-0.77357	-1.33767	-0.854024	-1.01538	0.752206	0.64409	-1.51682	-0.500494	-0.735128	-0.591687	-0.710802	-0.872778	-0.395813	-0.395813	-0.0621666	-0.762241	-0.458122	0.924745	0.608019	0.478113	-0.876958	0.0352753	-0.0816109	-0.104232	0.156738	-1.21714	0.243541	-1.68431	0.0904028	-0.863655	-0.62692	0.595197	1.09019	-1.39238	-0.475807	-0.467695	1.00613	-4.96789	-4.96789	-1.00605	-0.386801	-4.96789	-0.0966681	-0.273193	0.735473	0.493463	0.493463	1.78717	1.78455	-0.509196	-0.273885	0.874269	1.88834	2.42306	0.924307	1.94674	0.123794	-0.674026	-0.797945	0.520101	1.57484	2.22206	-0.735753	-0.348151	1.32077	1.31783	1.26602	2.23019	2.22625	0.963807	-0.466867	-0.525105	2.54364	2.54364	1.54544	0.23621	1.85123	2.53638	0.834702	1.54544	1.5916	1.5916	-0.236951	1.18714	2.45035	0.874848	1.36447	0.765848	2.1448	1.54636	2.45035	0.24078	-1.1785	-0.700428	1.30052	-4.96789	-0.864929	-1.1249	0.924307	-0.508365	0.544835	-0.0535778	-4.96789	0.386974	-0.26658	0.266062	0.609654	0.67106	-0.113262	0.588359	0.288234	0.588359	0.493246	0.288234	0.493038	0.806041	2.1252	-0.00534834	-0.463604	0.989701	5.03502e-11	1.8682	1.87151	1.60935	0.859924	0.263868	0.54083	0.132193	0.0184698	0.0184698	2.61211	2.60916	2.61211	2.60916	-0.146533	0.170569	0.0348124	1.79303	1.40589	0.579374	-1.14704	1.24755	-0.261932	-0.577143	-0.577143	-0.165145	0.255846	0.460346	0.954327	1.82699	0.688892	-0.509599	-0.553715	0.663974	0.767223	0.389971	-1.90447	-4.96789	1.2746	0.527067	-1.07198	-1.28818	0.26685	-0.0289886	1.29937	0.0979195	0.977098	-1.19969	-0.915492	-0.724577	-0.117857	0.0670361	0.32441	2.16421	1.71957	-1.38288	2.10225	0.899967	0.384546	-0.75103	0.769608	0.210399	0.0896728	0.544979	3.23929	-0.822415	-0.277327	4.553	4.02969	-0.822137	-0.377616	0.52117	-0.254899	-0.50009	0.986285	-0.731994	2.10077	2.42482	1.47838	2.1586	-4.96789	2.20241	2.73857	-0.758086	-1.87668	-0.123569	4.52285	3.68354	0.0968602	1.05103	1.69464	-1.1688	2.87612	0.258822	-0.404678	-1.50231	-1.19412	1.20669	0.904181	0.302991	1.25932	1.3346	2.85869	0.140991	2.53699	1.03348	0.933218	0.157887	0.762392	0.933218	-1.21218	-4.96789	1.98499	-0.70832	0.301269	-1.28344	-0.731548	0.910268	-0.888042	-0.669143	-0.973766	2.66301	0.359073	1.61286	-0.552348	-0.736127	-0.697057	-0.167929	-0.831444	1.72932	-1.44517	2.79725	-0.232613	1.62123	-0.0914457	0.314858	0.373322	0.932381	-0.818844	3.36104	-4.96789	-0.765863	-0.0356474	0.305472	-1.02806	0.739395	-1.06929	0.405685	0.405685	-0.0139298	0.0957437	0.474505	-0.339554	-0.4542	0.817725	0.636101	-0.406905	-0.256907	-0.193681	-0.49929	1.98684	-0.0344206	-1.4148	0.994096	0.002353	-0.956783	-1.57511
OF_15_baseline	1.51893	0.642947	1.42847	-1.58702	-4.96789	1.07115	-4.96789	-1.83814	0.487345	-1.28981	-1.30411	0.532584	-0.860857	0.59849	-1.29981	0.288539	-4.96789	-0.0046885	-1.84979	-1.58797	1.72731	-4.96789	-4.96789	1.82786	1.35647	-4.96789	-0.165562	-0.756451	0.151759	-0.480166	-1.57253	-0.971489	-0.675392	-1.47169	-0.208289	-1.05029	-0.52974	0.711591	-1.94355	-1.25532	-1.01232	1.35842	0.848105	-1.84193	-0.279995	0.296868	0.797758	0.38885	0.708756	-1.00503	-0.63884	0.859754	2.15948	1.69106	3.22361	-0.63485	-0.532648	-0.615493	-0.156617	0.744157	0.616117	1.42115	-1.43788	1.355	-1.36418	0.154335	-0.946696	-0.946696	3.83583	-0.0018759	0.041971	0.739014	-4.96789	1.6314	-0.870454	0.606801	-0.297587	1.22071	0.128836	-0.353953	0.183356	-0.211588	0.336063	-0.203092	-0.795745	-4.96789	-0.0485276	-0.0485276	-0.977902	2.08901	-1.25449	-0.289351	-0.362375	-1.41937	-2.02092	-1.54218	-0.548486	-0.411939	-0.339809	-1.13032	-1.37911	-0.403758	1.27085	-1.05202	-1.53156	-1.20892	-0.550999	-0.428961	-1.9736	0.345717	-0.169126	-0.696982	-1.88931	-0.820107	-1.18199	-1.27	0.781719	-0.729584	-1.59681	-1.55535	2.47733	-0.336403	0.650253	-1.45552	-0.242483	-0.3373	1.33301	-1.85243	0.266718	-0.130217	0.163038	0.0380338	0.236463	0.443161	-0.264512	-1.12972	1.53237	-0.752508	-0.844701	3.5096	3.5097	1.05983	-0.800608	2.81275	-0.737417	-1.05354	-0.538638	-0.903534	2.13037	1.85197	-0.191118	0.00973744	1.12054	1.12054	0.529444	1.63585	0.281956	2.11396	-0.321027	1.63585	1.36712	0.770755	-0.675099	1.34649	-4.96789	-0.800988	-1.22948	-0.631437	1.77424	-0.187216	-0.702547	0.81009	-0.524902	0.0192146	-0.971154	-1.00871	-0.0739778	-0.942464	-0.0870311	-0.37637	0.442071	-0.532262	0.74823	-0.59098	-0.0685106	1.15891	1.46407	1.25081	2.6818	1.80534	1.80534	-0.874746	2.65994	0.0851064	-1.08684	0.336151	0.462669	0.376969	0.337758	-0.98794	-1.8836	-0.0263918	1.43281	0.425444	1.72155	-2.36221	-0.682117	-1.5149	-1.5149	-0.365228	1.26782	0.651719	0.680035	1.00387	0.268679	-0.0119247	-1.41649	0.198207	0.979302	0.50188	1.50937	1.75553	-0.626592	-0.956438	-1.96941	-0.534919	-0.872362	1.47577	0.905567	0.693791	-0.323508	-0.257085	0.132954	0.177265	0.93441	-0.921424	1.36049	1.2575	0.719153	5.03502e-11	0.385903	-4.96789	-4.96789	0.161261	1.17648	0.833664	0.763213	1.10462	0.185679	-0.990775	-0.236597	0.136296	0.396723	1.37731	1.20728	-0.5075	-0.963741	0.751508	0.886913	2.01825	-1.92814	-0.558116	-0.558116	2.59661	-0.303237	0.413641	-1.23751	2.27114	-0.0987643	0.648296	0.742657	0.478619	1.22849	-1.12741	-1.07168	0.684713	-1.70547	0.104824	-0.929953	-4.96789	-0.496477	-0.409787	-1.94742	-1.67454	-0.35263	0.128623	0.323212	-0.444774	0.604214	0.0843183	-1.73865	-1.46642	1.97956	-0.563131	0.324686	-1.13647	-0.771077	-0.421164	-1.29851	-0.737001	-0.323146	-0.0248277	-0.0248277	-1.49097	-0.025612	0.663411	0.0532249	-0.979274	-0.93225	-1.2598	3.08896	-0.204153	-0.438026	0.926744	0.748784	-0.991249	-0.239836	0.138919	-0.479944	-1.21842	-0.529446	1.10236	1.89141	-1.97527	-0.757189	1.55348	-0.665761	1.50449	2.25161	0.141043	-0.47128	1.42417	2.20488	-4.96789	1.20604	1.5794	0.0708518	-0.571721	-0.337744	-1.39025	-1.79285	-0.256192	-4.96789	0.716535	-1.61611	-2.22389	-1.88739	-1.11169	-1.92297	-0.577229	-0.382894	-0.188621	0.787985	-4.96789	-1.56256	-1.24224	0.344068	-0.196696	-0.82453	1.01669	-1.93188	0.663404	-0.180694	0.127825	-0.509142	-0.0309216	0.0927765	-2.0507	1.04909	-0.986079	-1.77111	-0.314488	1.11824	1.7615	1.7615	0.517503	-0.271308	1.43545	-1.43181	-0.47697	0.193617	-0.803856	1.62363	-0.599009	0.630799	1.02044	-0.233527	1.56901	-0.341852	-0.47697	-0.670465	0.179274	1.63725	1.21165	1.63482	1.21165	1.63486	-0.84549	0.168952	0.12353	-1.07052	1.07883	1.07883	0.644305	1.14283	-0.849365	-0.422176	-0.647354	-0.350042	-1.06022	2.7276	0.132296	-0.624451	-0.283664	-0.283664	-0.634912	0.144693	1.05651	0.153548	0.484441	0.153548	0.777649	0.854679	1.51237	2.0791	1.28032	2.0791	-0.538119	0.171654	0.0625557	-0.0771446	0.171654	1.25439	-0.558557	-0.846664	-1.04701	-1.08151	-0.973055	0.784209	0.609324	-0.980992	-0.968955	-0.424943	-0.450636	-0.498844	-0.860035	-0.263642	-0.263642	-0.041756	-0.673887	-0.690095	0.986699	-0.455702	0.513335	-0.661885	-0.423247	0.129882	-0.0750612	0.0467058	-1.16348	0.368923	-4.96789	-0.0920167	-0.0689919	-0.336658	1.2333	1.64847	-0.96298	-0.348026	-0.370479	1.08975	-1.19494	-2.03722	-0.940275	-0.241976	-4.96789	0.0185377	-0.286378	0.843304	0.508699	0.508699	1.76394	1.76152	-0.354634	-0.406024	0.405399	1.8451	2.35451	0.75593	1.97196	0.105028	-0.567008	-0.37286	0.544002	1.55786	2.13052	-0.413225	-0.128974	1.19263	1.18965	1.27065	2.25286	2.24958	0.948741	-0.303027	-0.229536	2.6553	2.6553	1.71242	0.512287	1.86376	2.76287	0.755451	1.71242	1.21539	1.21539	-0.269956	1.1255	2.22822	0.588937	1.44267	0.749811	1.95255	1.35116	2.22822	0.419204	-1.03155	-0.719765	1.34568	-4.96789	-0.807679	-1.08192	0.75593	-0.254904	0.637675	-0.117801	-4.96789	0.388679	-0.349653	0.334143	0.655824	0.798918	0.0358959	1.26299	0.309071	1.26299	0.667622	0.309071	0.667278	0.666492	2.03898	0.0858043	-0.47724	1.05456	-0.0254966	1.82667	1.82988	1.31596	0.918751	0.524062	0.514312	0.00704868	0.064171	0.064171	2.3756	2.32999	2.3756	2.32999	-0.289416	0.292815	0.110927	1.67363	1.32653	0.734925	-1.37997	1.50428	-0.0979499	-0.526838	-0.526838	-0.102249	0.386106	0.505906	0.902202	1.74669	0.667728	-0.330693	-0.468248	0.809139	0.432203	0.0541461	-1.94754	-4.96789	1.3336	0.719033	-1.11476	-1.13419	-0.476862	-0.35091	1.24506	0.298711	1.08349	-0.655274	-1.00643	-0.502286	-0.217886	-0.221967	-0.594244	2.09133	1.48783	-1.29881	2.00924	1.05664	0.347912	-1.86834	-0.0831385	-0.316545	-0.310879	0.445559	3.08239	-4.96789	-0.315239	4.64098	4.38344	-0.752076	-0.636449	0.707038	0.11918	-0.509658	0.776606	-1.11854	1.88419	2.3535	0.637355	2.36957	-4.96789	2.38386	2.91734	-0.782278	-2.08602	-0.0266112	4.5605	3.53091	-0.340781	0.955897	1.87355	-1.0229	3.39073	0.42681	-0.400963	-2.163	-1.23799	1.27106	1.12613	0.218907	1.36241	1.21338	2.82544	-0.451478	2.55068	1.20738	0.741131	-0.0507231	0.582132	0.741131	-0.963363	-1.19186	1.82923	-0.54671	-0.0199184	-1.47746	-0.859824	1.2954	-1.02692	-0.990774	-0.848303	2.45177	0.17126	1.69352	-0.289315	-0.819303	-0.799076	-0.255984	-0.893928	1.65085	-1.41344	2.73355	-0.753299	1.48801	-0.18887	0.520021	0.865191	0.794057	-0.898632	3.40504	-4.96789	-0.654345	0.132755	0.478188	-1.06663	0.72493	-1.00364	0.542347	0.542347	0.0576473	-0.242707	0.67155	0.198262	-0.464522	0.526718	0.687851	-0.299649	-0.0628683	0.183087	-0.458913	1.92887	0.0119558	-1.39537	1.25639	-0.122654	-1.07856	-1.90186
OF_16_baseline	1.6776	1.08143	1.44912	-4.96789	-4.96789	0.792487	-4.96789	-4.96789	0.589321	-1.07167	-1.40943	0.830395	-0.898863	0.734242	-1.21988	0.493993	-4.96789	0.113015	-0.498618	-1.74287	2.15393	-2.04412	-4.96789	1.646	1.35931	-4.96789	-0.312904	-4.96789	0.424704	-0.190199	-1.21606	-0.99436	-0.914681	-1.2415	-0.731219	-1.26296	-0.548367	0.76471	-1.43746	-1.23743	-1.29901	1.07689	0.594452	-0.551861	0.0983974	0.641073	0.754269	0.40086	0.441837	-0.706268	-0.593674	0.755997	1.85597	1.3963	3.07371	-1.05065	-0.486536	-0.520782	-0.301237	0.698277	0.621736	1.47204	-1.94741	1.1503	-1.3901	0.30444	-1.4368	-1.4368	3.79135	0.142016	-0.0896187	0.795318	-0.954663	1.46038	-1.38274	0.351935	0.123786	1.12407	-0.0599086	-0.5651	0.209723	0.289723	0.413455	-0.0153736	-1.06878	-4.96789	-0.216785	-0.216785	-0.913374	1.99001	-1.19399	-0.581451	0.0863786	-1.1418	-2.03471	-1.62271	-0.480194	-0.38877	-0.0937352	-1.11237	-1.51209	-0.468878	-0.52289	-0.880517	-1.29312	-1.28329	-1.08617	-0.401237	-1.96307	0.0646993	-0.365367	-0.519248	-2.14224	-0.648251	-1.47681	-1.43139	0.512708	-0.765671	-1.76844	-1.78551	2.07027	0.220355	0.688152	-1.26117	-0.45789	-0.757341	-0.0323958	-1.60362	0.0429872	-0.561377	-0.133513	-0.172761	-0.184386	0.277004	0.0245997	-1.25232	1.24099	-0.573396	-1.43439	3.46654	3.46672	0.974579	-0.905236	2.85374	-0.487613	-0.993257	-0.225034	-1.0566	2.16516	1.88713	-0.242374	-0.38057	0.842476	0.842476	0.278044	1.38342	0.374421	1.85085	-0.00263176	1.38342	1.54947	0.644276	-0.958874	1.28448	-4.96789	-0.535886	-1.59876	0.0524297	1.93449	-0.943093	-0.479763	0.561792	-0.477947	0.124401	-1.06558	-1.62334	-0.137211	-1.34503	-0.141365	0.0259284	0.206031	-0.66963	0.937096	-0.670848	-0.277451	1.07693	0.76568	1.04647	2.64112	1.61237	1.61237	-0.280071	1.88058	0.29995	-0.496529	0.192609	0.63882	0.447557	0.16999	-0.785754	-1.55976	-0.532453	1.09362	-1.38294	1.36155	-2.16109	-0.657969	-1.56744	-1.56744	-0.366023	1.08665	0.886296	0.518548	0.684823	0.332928	0.00356484	-4.96789	5.03502e-11	1.27625	0.425654	1.76316	1.77336	-0.399054	-1.54972	-1.40835	-0.828575	-0.96534	1.45023	1.20752	0.854428	-0.155638	-4.96789	0.0238635	0.304819	0.478897	-0.786065	1.45887	1.30415	0.431376	0.140005	0.435454	-1.056	-4.96789	-0.185033	1.22113	0.904858	0.817841	0.858042	0.485464	-1.02092	-0.756704	0.11671	1.4113	1.45508	1.22618	-0.308848	-1.1088	0.397097	0.253638	1.28495	-1.91786	-0.644508	-0.644508	2.29335	0.0105355	0.638349	-1.15998	1.68286	-0.0847444	0.181714	-0.0833755	-0.0580463	1.45708	-1.18967	-1.17105	0.843106	-1.76996	-0.337825	-0.40097	-1.07988	-0.606196	-0.662835	-4.96789	-1.70591	-0.65032	-0.142961	0.212838	-0.307209	0.554454	-0.0604028	-1.43192	-1.90772	2.16958	-0.531246	0.499557	-1.08087	-1.22963	-0.199455	-1.16214	-0.803995	-1.16703	-0.0509467	-0.0509467	-1.23179	0.0157667	0.761266	0.106791	-1.05408	-0.854383	-1.25533	2.85281	-0.265415	-0.558721	0.963544	0.794531	-0.811037	-0.418583	0.322621	-0.820651	-0.256467	-0.790866	0.428162	1.27663	-4.96789	-1.25655	1.52092	-0.53184	2.1404	2.88584	0.00102532	-0.568099	1.49932	2.28398	-1.01138	1.03788	0.876281	0.350478	-0.977715	-0.420314	-1.68867	-4.96789	0.0314774	-1.8784	0.537849	-1.89648	-1.67866	-1.45601	-1.02982	-4.96789	-0.801033	-0.638737	-0.146941	0.789375	-1.52305	-1.49886	-1.33044	0.24265	0.0891164	-0.986217	1.10503	-1.3296	1.12257	-0.254284	0.257402	-0.474426	-0.420437	0.131579	-1.4176	1.19828	-0.977084	-1.73266	-0.382347	1.02568	1.65028	1.65028	0.582218	-0.294026	1.44653	-1.28415	-0.529954	0.253168	-1.20339	1.45691	-1.2918	0.447045	1.16627	-0.228531	1.37261	-0.361487	-0.529954	-0.836198	0.0905451	0.915121	0.757243	0.901197	0.757243	0.90131	-1.03338	0.012361	0.0386527	-1.54211	0.984157	0.984157	0.563258	0.899583	-0.746875	-0.473195	-0.572343	-0.43881	-1.2652	2.8512	-0.118291	-0.559899	-0.156967	-0.156967	-0.698837	0.661484	1.07625	-0.0389782	0.571061	-0.0389782	0.805549	0.940105	0.133918	2.03306	1.19832	2.03306	-0.581894	-0.495039	0.0796923	-0.818421	-0.495039	1.39633	-0.658123	-0.80496	-1.13434	-0.748241	-1.09909	0.72679	0.590389	-1.9508	-1.26556	-0.543275	-0.615066	-0.787803	-0.890585	-0.326987	-0.326987	0.00150509	-0.742559	-0.467625	0.648115	-0.064852	0.633096	-0.735724	-0.214977	0.143284	0.0126473	0.16789	-1.10743	0.153258	-1.95298	-0.0240208	-1.19447	-0.612867	0.784252	1.38685	-1.31491	-0.451365	-0.485949	1.02404	-4.96789	-1.94741	-0.980138	-0.252863	-4.96789	0.127664	-0.226444	0.507759	0.509367	0.509367	1.57199	1.56691	-0.688018	-0.364238	0.557835	1.75597	2.23628	0.88734	2.00557	0.156747	-0.505538	-0.224791	0.625258	1.61854	2.13619	-0.766882	-0.353755	0.979563	0.974465	0.848871	1.98288	1.9785	0.890614	-0.508562	-0.53529	2.48664	2.48664	1.4662	0.575433	1.93632	2.56958	0.959605	1.4662	1.33586	1.33586	-0.138181	1.05673	2.09741	0.442072	0.834677	0.599235	1.76735	1.24744	2.09741	0.187322	-0.983497	-0.798224	1.31253	-1.96693	-0.885849	-0.813233	0.88734	-0.395965	0.588047	-0.314326	-4.96789	0.174052	-0.515614	0.414122	0.50277	0.735237	0.192319	0.656014	0.299075	0.656014	0.534899	0.299075	0.534902	0.509406	1.99866	0.224715	-0.398914	1.04493	-0.068758	1.65097	1.65709	1.49114	0.176094	0.339581	0.67391	0.311452	-0.1218	-0.1218	2.45266	2.48083	2.45266	2.48083	-0.208245	0.269423	0.315134	1.81149	1.40945	0.895059	-1.16059	1.1456	-0.0146169	-0.715773	-0.715773	-0.169487	0.333694	0.161179	0.958776	1.73513	0.59878	-0.62071	-0.550317	0.614848	0.95013	0.330098	-1.77812	-4.96789	1.43216	0.770632	-0.975895	-1.11997	-0.288271	0.18297	1.35986	0.0954306	0.944301	-0.682996	-1.04825	-0.691261	-0.160152	0.371873	-0.0899698	2.23507	1.60584	-1.16876	1.47859	0.366112	0.179739	-1.46224	0.93879	0.101305	0.123083	0.511334	3.21458	-1.31956	-0.535024	3.95541	3.60429	-0.681509	-0.355833	0.629217	-0.320319	-0.187947	1.32283	-0.972151	2.04572	1.9266	1.13786	1.61679	-4.96789	1.78601	2.50715	-0.802238	-1.89099	-0.371663	4.25198	2.91966	-0.0800035	1.18051	1.35592	-4.96789	2.60055	0.252788	-0.507284	-1.33371	-0.979048	1.2785	0.86001	0.200775	0.820544	1.38536	2.47383	0.027999	1.89123	0.880008	0.80584	-0.530777	0.847231	0.80584	-1.105	-4.96789	1.8608	-0.501486	0.639723	-1.81758	-0.886137	1.19977	-1.04909	-0.699705	-0.866531	1.9263	0.46536	1.58955	-0.344964	-0.644556	-0.7907	-0.1566	-0.957493	1.70345	-1.09001	2.49837	0.317155	1.27419	-0.0320236	0.248785	0.73003	1.01882	-0.430823	2.88381	-1.95353	-0.737367	0.179863	0.435857	-1.24085	0.831011	-0.578093	0.43624	0.43624	-0.04239	-0.195691	0.598321	0.0601364	-0.759631	0.791702	0.620015	-0.334637	-0.157074	0.369096	-0.470767	1.67903	-0.00606077	-1.53046	0.652121	-0.0613943	-1.27247	-1.40358
OF_17_baseline	1.81717	0.806404	1.49292	-4.96789	-4.96789	1.02024	-4.96789	-4.96789	0.527394	-1.38944	-1.79034	0.888828	-4.96789	0.813654	-1.21661	0.367164	-4.96789	-0.114344	-4.96789	-4.96789	1.63905	-4.96789	-4.96789	1.62214	1.296	-4.96789	-0.368945	-4.96789	0.407598	-0.142705	-0.874576	-1.04817	-0.917199	-1.19385	-1.48889	-1.52352	-0.600742	0.64452	-1.89273	-0.981589	-1.26295	0.811895	0.200764	-1.57702	-0.111757	0.470378	0.710152	0.333298	0.375847	-0.982672	-0.258039	0.361677	2.08467	1.58601	3.14534	-0.776037	-0.471754	-0.467778	-0.388588	0.65059	0.632296	1.45188	-4.96789	0.993551	-1.43187	0.406184	-1.63101	-1.63101	3.62764	0.0999968	-0.0257223	0.846061	-1.49416	1.38577	-1.69461	0.229555	0.0175371	1.13154	-0.257952	-0.389309	0.214217	0.184569	0.313412	-0.0155697	-1.29249	-4.96789	-0.351145	-0.351145	-0.539493	1.96392	-1.31208	-0.760859	-0.0708923	-1.32485	-4.96789	-1.82828	-0.390576	-0.376401	-0.789485	-1.08533	-1.60122	-0.37474	1.64191	-0.850156	-1.22524	-1.64902	-0.878553	-0.620189	-1.80415	-0.196675	-0.371498	-0.471537	-1.69389	-0.494889	-1.88537	-1.2892	0.553443	-1.15329	-1.44077	-1.37542	2.08581	0.201254	0.747883	-1.369	-0.380766	-0.845171	-0.0198633	-1.6964	0.101097	-0.292265	-0.0103148	0.00495634	-0.17361	0.191896	-0.618703	-1.37211	1.17779	-0.533753	-4.96789	3.37119	3.37146	0.933515	-0.756943	2.79983	-0.697979	-1.11968	-0.433021	-0.795695	1.83832	1.85867	-0.1964	0.206638	0.802933	0.802933	0.205947	1.34215	0.459886	1.85189	-0.362563	1.34215	1.54627	0.463988	-0.955753	1.09567	-4.96789	-0.46051	-1.22156	-0.485877	1.62758	-0.0411854	-0.550549	0.815998	-0.399741	0.270296	-0.51121	-1.20176	-0.369004	-1.62737	-0.119042	-0.403556	0.226638	-0.680722	0.978885	-0.88377	-0.288047	1.05445	0.72597	0.978975	2.62149	1.58236	1.58236	-0.456674	1.98994	0.0370032	-0.866349	0.188682	1.0261	0.43634	0.121113	-0.819763	-1.85839	-0.280266	1.7128	-0.0408661	1.48186	-4.96789	-0.915989	-1.2813	-1.2813	-0.469676	0.990172	0.863793	0.426425	0.728918	0.395733	0.0328265	-1.99723	-0.00979053	0.980152	0.605868	1.51232	1.46914	-0.255304	-0.963749	-1.32844	-0.639696	-1.11677	1.3103	0.892388	0.432974	-0.157217	-0.970146	0.250743	0.278582	1.11407	-1.00856	1.37841	1.3078	0.5002	0.136066	0.335803	-1.21577	-1.77598	-0.268307	0.838677	0.259217	0.329853	0.528267	0.0518239	-1.2402	-0.705775	-0.0711876	0.274586	1.44143	1.42964	-0.646718	-1.08332	0.622505	0.917204	1.82859	-4.96789	-0.885976	-0.885976	2.67629	0.207851	0.640647	-1.04042	2.39252	-0.194273	0.252402	0.686829	0.645681	1.22319	-1.2092	-1.28203	0.754329	-1.58557	0.153073	-4.96789	0.867206	-1.13795	-1.35436	-4.96789	-1.28517	-0.352968	0.174918	0.317372	-0.240876	0.738313	0.214367	0.0882458	-4.96789	2.18531	-0.352504	0.449695	-1.2796	-1.07451	-0.324608	-1.42051	-0.791078	-0.0674948	0.0911253	0.0911253	-1.26548	0.19525	0.734479	0.164825	-1.1761	-0.849588	-1.38971	3.0967	-0.345772	-0.665797	1.05397	0.938478	-1.29855	0.137696	0.276541	-0.880398	-1.25953	-0.668208	-0.214758	0.436972	-4.96789	-1.18939	1.28201	-0.967752	1.52088	2.30357	0.0110076	-0.233835	1.15755	1.90503	-1.65955	0.862083	0.0332169	0.24569	-1.04821	-0.403388	-1.41641	-4.96789	0.0593177	-4.96789	0.338248	-4.96789	-2.00079	-1.48424	-1.43879	-4.96789	-0.770683	-0.544545	-0.0779322	0.0884202	-1.41434	-1.64859	-1.93483	0.125264	0.312889	-0.92837	0.945521	-1.66733	0.696276	-0.0566743	0.46364	-0.431736	-0.308624	0.176128	-1.96173	0.798449	-4.96789	-1.18207	-0.448933	1.15244	1.57045	1.57045	0.622482	-0.416892	1.47825	-1.80649	-0.475569	0.294602	-1.17552	1.39563	-1.34441	0.374909	1.06952	-0.317176	1.06123	-0.250101	-0.475569	-0.535836	0.0439549	1.01411	0.828911	1.00294	0.828911	1.00294	-1.55496	0.127893	0.0911722	-1.44716	0.951006	0.951006	0.774021	1.08824	-0.795662	-0.421231	-0.503917	-0.304012	-1.18809	2.73051	-0.109888	-0.539213	-0.393813	-0.393813	-0.574348	0.116601	1.01955	0.022892	0.643149	0.022892	1.05068	0.954624	1.74307	2.07569	1.17173	2.07569	-0.338584	0.385442	0.224445	0.205707	0.385442	1.47176	-0.664757	-0.856927	-1.57522	-0.980638	-1.00762	0.763372	0.7271	-1.4064	-1.47149	-0.652435	-0.522299	-0.814739	-0.849469	-0.359721	-0.359721	-0.0820927	-0.703628	-0.61493	0.668095	-0.0346858	0.925104	-0.785348	-0.206103	0.243334	0.139682	0.0549179	-1.06945	0.35598	-4.96789	0.249618	-0.901871	-0.782496	0.886165	1.53117	-1.28458	-0.340167	-0.411499	1.12287	-4.96789	-4.96789	-1.38361	-0.411914	-4.96789	-0.0612957	-0.264459	0.485904	0.325315	0.325315	1.48211	1.47619	-0.195061	-0.473221	0.938902	1.76578	2.16691	0.89789	1.9706	-0.0843707	-0.672454	-0.527956	0.598257	1.29744	2.10983	-0.635062	-0.358473	0.925979	0.919281	1.17861	2.1624	2.1578	0.930602	-0.507045	-0.352072	2.65625	2.65625	1.45032	0.498808	1.94004	2.68173	0.688606	1.45032	1.12255	1.12255	-0.17118	0.971326	2.20554	0.496579	1.50744	0.506309	1.91368	1.53899	2.20554	0.303976	-0.920002	-1.05047	1.36524	-4.96789	-0.789213	-0.912332	0.89789	-0.277144	0.64826	0.0203925	-4.96789	0.17015	-0.00193784	0.406604	0.433025	0.530602	0.267682	0.595726	0.339041	0.595726	0.532803	0.339041	0.533633	0.399699	1.98488	0.0623263	-0.31441	1.08283	-0.196793	1.61775	1.6243	1.36309	0.36866	0.303999	0.498313	0.141887	-0.0625647	-0.0625647	2.51476	2.34414	2.51476	2.34414	-0.21291	0.387754	0.611602	1.72709	1.47905	0.821115	-1.2552	1.26192	-0.319746	-0.655776	-0.655776	-0.0282191	0.339496	0.152123	0.874135	1.86798	0.525584	-0.581372	-0.486386	0.652963	0.639328	-0.12078	-1.79812	-4.96789	1.20959	0.433704	-0.672036	-1.23227	-0.284769	0.0431382	1.40618	0.321616	1.16382	-0.639532	-1.1285	-0.674141	-0.153264	-0.389529	0.0284939	2.27537	1.73859	-1.16803	2.08406	1.17631	-0.14418	-1.08206	0.132147	-0.179282	-0.0564676	0.503214	3.27053	-1.20392	-0.535695	4.68957	4.1978	-0.863296	-0.482696	-0.264308	-4.96789	-0.395428	0.984409	-0.754264	2.11017	2.49723	0.691694	2.28076	-4.96789	2.32589	2.87965	-0.731879	-1.97397	-0.480217	4.59416	3.72442	0.12708	1.08744	1.72876	-4.96789	3.42748	0.204726	-0.569755	-1.27839	-4.96789	1.18445	0.869907	0.173409	1.58539	1.42093	2.90253	-0.0858079	2.58921	0.918995	1.1581	0.545539	0.752751	1.1581	-1.39199	-4.96789	2.01301	-0.573559	0.319857	-1.223	-0.63166	-0.57672	-0.955231	-0.698162	-0.84228	2.67415	0.54292	1.76092	-0.453104	-0.647084	-0.669885	-0.29815	-1.81095	1.74975	-1.14101	2.79313	-0.104356	1.64157	-0.115751	0.282113	0.274551	1.01078	-0.75844	3.38292	-1.98376	-0.63829	-0.2213	-0.00999997	-0.965003	0.834419	-0.268067	0.496847	0.496847	0.044636	-0.0310827	0.501192	5.03502e-11	-0.678087	0.792794	0.715529	-0.291454	-0.136714	0.135517	-0.452792	1.63162	-0.100382	-1.32428	1.09675	-0.251287	-0.79382	-4.96789
OF_19_baseline	1.54633	0.749335	1.41155	-4.96789	-1.63484	0.670722	-4.96789	-1.49821	0.409968	-0.258763	-1.67449	0.675502	-0.582583	0.691445	-1.41627	0.271219	-4.96789	-0.088069	-4.96789	-1.90968	1.78265	-4.96789	-1.1269	1.4708	1.67066	-4.96789	-0.439125	-0.825396	0.209132	-0.307867	-4.96789	-1.12914	-0.772744	-1.50766	-0.559542	-1.96979	-0.601275	0.620616	-1.81065	-0.943406	-0.943406	1.26307	1.02068	-1.15996	-0.0201638	0.398008	0.76505	0.36266	0.632157	-1.03285	-0.463721	0.774193	1.85467	1.42945	2.94337	-1.1324	-0.670709	-0.654683	-0.364092	0.55156	0.646848	1.46207	-1.56678	0.98154	-1.35219	0.272874	-1.41051	-1.41051	3.87629	0.224177	-0.182985	0.692486	-1.40308	1.59722	-1.26349	0.560782	-0.0502748	1.20172	0.149107	-0.501381	0.0620551	-0.0900296	0.26424	0.205349	-1.33573	-2.05113	-0.0432231	-0.0432231	-0.710805	2.11252	-0.990705	-0.690812	-0.248174	-1.27386	-1.90525	-1.86846	-0.628765	-0.526316	-0.276145	-1.13662	-1.54756	-0.691005	1.37991	-0.694747	-1.33277	-1.56718	-0.525203	-0.674991	-1.84682	0.54271	-0.0370481	-0.491715	-2.19591	-0.618444	-1.21268	-1.28904	0.658271	-0.795275	-1.60721	-1.57068	2.39858	-0.262219	0.615592	-1.33303	-0.580847	-0.361063	1.80156	-2.02546	0.0624757	-0.530395	-0.0395183	-0.0639724	-0.0354088	0.515741	0.0618847	-1.20917	1.64221	-0.707189	-0.700919	3.48019	3.48033	1.20895	-0.869213	3.05074	-0.540835	-1.48511	-0.324741	-1.05113	2.10062	1.84054	-0.227626	-0.162422	1.2302	1.2302	0.592277	1.51813	0.319534	1.97485	-0.119645	1.51813	1.43949	0.762458	-0.808475	1.36526	-4.96789	-0.875948	-1.13291	-0.274972	2.0625	-0.0632976	-0.793853	0.822318	-0.569638	0.0165414	-0.70342	-0.468789	0.0791548	-0.835917	0.166848	-0.28762	0.480963	-0.469852	0.705526	-0.599697	0.0910219	1.5072	1.18369	1.35678	2.71985	1.8513	1.8513	-0.611746	2.3097	0.189464	-0.795884	0.557623	0.701614	0.427418	0.349718	-0.854557	-1.64293	-0.282764	1.41416	1.87398	1.73096	-2.17295	-0.808955	-1.42843	-1.42843	-0.45277	1.19503	0.67175	0.691345	0.571161	0.233992	-0.0806842	-1.28004	0.236113	0.931046	0.418209	1.58139	1.52641	-0.415886	-1.52759	-2.18713	-0.484793	-1.04382	1.33552	0.882475	0.220117	-0.292286	0.552226	-0.0135814	0.143378	0.730539	-0.898945	1.26197	1.40207	0.576926	0.0583474	0.127254	-1.25385	-4.96789	0.919508	0.946759	0.677989	0.397387	1.13922	0.0923681	-0.856769	-0.712833	-0.0683422	0.492303	1.27441	1.39013	-0.438533	-1.12263	0.928508	0.923862	1.80622	-4.96789	-1.32097	-1.32097	2.72385	0.0515502	0.632113	-1.71172	2.26217	-0.0163753	0.4155	0.324962	0.625908	1.06117	-1.3391	-0.990979	0.520028	-1.75733	0.00531523	-4.96789	1.49899	-0.836299	-1.48289	-4.96789	-1.66183	-0.555963	-0.0961094	0.114934	-0.416668	0.568848	0.131006	1.65988	-1.77856	2.01554	-0.579926	0.256441	-1.09159	-1.4786	-0.282036	-1.05381	-0.915896	-0.515049	-0.0173005	-0.0173005	-1.30738	0.0390975	0.596308	5.03502e-11	-1.14758	-0.795782	-1.45956	3.11479	-0.593044	-1.00732	0.953644	0.783815	-0.931954	-0.189963	0.0619677	-0.741471	-1.30604	-0.467747	-0.199863	0.774217	-4.96789	-1.47475	1.3764	-0.859927	1.66965	2.48433	-9.88599e-05	-0.674702	1.23885	1.99514	-0.817385	1.02268	0.349694	0.203728	-0.987809	-0.406202	-1.15162	-4.96789	-0.135703	-1.73842	0.715154	-1.95176	-1.76772	-1.64827	-1.13586	-2.22171	-0.597651	-0.351486	-0.204278	0.800485	-1.62143	-4.96789	-1.17703	0.330355	0.152099	-1.07568	0.899766	-1.58548	0.885651	-0.54442	-0.157558	-0.488242	-0.448681	0.0398973	-2.10627	1.1251	-0.928866	-1.28828	-0.199507	0.853744	1.45354	1.45354	0.51158	-0.251524	1.36025	-1.27878	-0.460927	0.230895	-0.999156	1.58002	-0.929666	0.585466	1.06852	-0.231662	0.807473	-0.455536	-0.460927	-0.820602	0.151073	0.42585	0.515359	0.399472	0.515359	0.399693	-1.18376	-0.0283106	-0.055008	-1.93312	1.11301	1.11301	0.551885	0.964687	-0.848076	-0.557856	-0.641731	-0.364843	-0.999899	2.75743	0.194674	-0.340964	-0.333774	-0.333774	-0.529623	0.035933	1.02783	0.147356	0.522107	0.147356	0.562092	0.822664	1.71995	1.97483	1.2689	1.97483	-0.716848	0.266598	0.131773	0.104308	0.266598	1.27787	-0.734534	-0.854559	-1.34015	-1.07182	-1.01372	0.0125267	0.197132	-1.30898	-0.847254	-0.506442	-0.493755	-0.813278	-1.02971	-0.486701	-0.486701	-0.0539796	-0.774056	-0.710198	0.917389	-0.50822	0.30298	-0.718816	-0.496064	-0.0594546	-0.0959156	0.0645192	-1.16785	0.129821	-4.96789	0.0428703	0.451824	-0.525178	0.962575	1.39905	-1.2459	-0.522002	-0.446506	1.00332	-4.96789	-4.96789	-0.891495	-0.272652	-0.753764	0.062596	-0.125611	0.943421	0.514893	0.514893	1.72277	1.72087	-0.789319	-0.249026	1.0006	1.76894	2.40501	0.701805	2.15426	0.0670621	-0.544247	-0.551746	0.528878	1.54688	2.06404	-0.479806	-0.215736	1.32343	1.32099	1.26889	2.28233	2.27939	0.872682	-0.527577	-0.557479	2.44223	2.44223	1.6318	0.25744	1.7981	2.51921	0.832108	1.6318	1.44385	1.44385	-0.179776	1.13493	2.17987	0.757785	1.37666	0.441907	2.01575	1.39485	2.17987	0.299676	-0.947698	-1.12952	1.26003	-4.96789	-0.687619	-0.717973	0.701805	-0.412542	0.543009	-0.0146421	-4.96789	0.455491	-0.212623	0.404541	0.648924	0.592352	-0.0687923	1.04343	0.286606	1.04343	0.630577	0.286606	0.630141	0.787939	2.07253	0.0721181	-0.481921	0.962808	-0.301674	1.854	1.85611	1.34822	0.615474	0.471666	0.488114	0.0571095	0.127507	0.127507	2.52052	2.56338	2.52052	2.56338	-0.226578	0.174965	0.309966	1.83969	1.33659	0.154669	-2.03644	1.49697	-0.118254	-0.676851	-0.676851	-0.074484	0.298749	0.443468	0.897163	1.78989	0.712918	-0.739318	-0.553577	0.602749	0.582615	0.225174	-1.64696	-4.96789	1.19388	0.374922	-1.13345	-1.26407	-0.440401	-0.273861	1.31335	0.222199	1.03725	-0.561322	-0.977058	-0.775598	-0.173721	-0.0279711	-0.166249	2.09185	1.65503	-1.46361	2.05246	1.00205	0.396291	-1.53211	0.24148	-0.246525	-0.177074	0.45262	3.09695	-1.8396	-0.947884	4.64532	3.97818	-0.96805	-0.429938	0.543409	-0.385109	-0.491431	0.88932	-0.790915	1.98319	2.4934	0.775112	2.09937	-4.96789	2.26787	2.90864	-0.82393	-1.76649	0.0913721	4.52043	3.82838	-0.343936	1.04347	1.7312	-0.691601	2.99156	0.458525	-0.359737	0.731329	-1.45485	1.08627	0.964693	0.232785	1.49996	1.24567	2.78633	-0.469436	2.63646	0.775976	0.84587	0.324952	0.787957	0.84587	-1.19606	-4.96789	1.72693	-0.783105	0.235235	-1.26878	-0.841848	0.954062	-0.894993	-0.613656	-0.73252	2.64664	0.409145	1.62834	-0.435848	-0.728362	-0.783069	-0.183266	-0.687396	1.75265	-1.43186	2.81464	-0.483534	1.59432	-0.311418	0.439151	0.865101	0.867839	-1.25015	3.45121	-4.96789	-0.768339	0.318232	0.385481	-0.761531	0.704699	-0.657575	0.387851	0.387851	-0.0418819	-0.131824	0.286416	-0.0188579	-0.175662	0.617522	0.59565	-0.391108	-0.0468713	-0.149217	-0.567234	1.56534	-0.0804954	-1.28592	1.1255	-0.146484	-0.39966	-2.09487
OF_2_baseline	1.79304	0.46189	1.29827	-4.96789	-4.96789	0.628869	-4.96789	-1.53416	0.375732	-0.771066	-1.10069	0.453829	-1.89088	0.50955	-1.23523	0.0616597	-4.96789	-0.0319774	-1.90027	-1.25963	1.00102	-4.96789	0.530105	1.92045	1.28513	-4.96789	-0.00852627	-1.12047	0.427679	-0.404872	-1.54401	-0.945142	-0.707304	-1.08743	-0.698828	-0.4469	-0.579602	0.534817	-1.8572	-1.25537	-1.12327	1.1142	0.770979	-4.96789	-0.348161	0.276108	0.66917	0.349054	0.56754	-0.95303	-0.646702	0.982084	2.1814	1.63714	3.29001	-0.713406	-0.338619	-1.01102	0.197052	0.626298	0.524889	1.14578	-4.96789	1.19801	-1.43816	0.145913	-1.12279	-1.12279	3.71201	0.0594372	-0.705832	0.709863	-2.23731	1.64433	-1.20508	0.633746	-0.461886	1.44653	-0.204043	-0.494112	0.188731	0.119592	0.159688	0.144873	-0.410023	-4.96789	-0.214237	-0.214237	0.307138	1.91036	-1.04605	-1.07057	-0.248817	-1.15446	-1.07306	-2.06392	-0.0125806	-0.116743	-0.657643	-1.12688	-1.32354	-0.640946	2.08109	-0.754603	-1.73863	-1.07321	-0.977664	-0.0247607	-2.07073	0.479503	-0.366724	-0.546868	-1.91569	-0.687293	-1.55635	-1.68118	0.793812	-1.26886	-4.96789	-4.96789	2.43165	0.164362	0.472362	-0.99616	-0.286264	-1.01386	0.783726	-1.69826	0.156296	-0.314453	-0.0398089	-0.177055	0.188857	0.190434	0.0385226	-1.08652	1.50519	-0.569685	-1.24341	3.39406	3.39411	1.26252	-0.829213	2.89065	-0.674669	-1.05678	-0.477915	-1.01178	2.15648	1.91336	-0.195584	-0.19181	0.882396	0.882396	0.383856	1.54948	0.178208	1.78802	-0.0568856	1.54948	1.35738	0.732036	-0.849813	1.20669	-4.96789	-0.850752	-1.12633	-0.302302	1.64725	0.147687	-0.617286	0.177447	0.73576	1.06149	-1.21238	-0.995212	-0.319087	-1.07397	-0.256723	-0.0197517	0.427256	-0.600386	0.653065	-0.443329	-0.335948	1.12822	0.994186	1.18933	2.72528	1.68131	1.68131	-0.151169	2.43351	-0.150684	-0.987942	0.301023	0.923083	0.242417	0.40907	-0.883292	-0.981069	-0.449426	2.54689	-0.0293335	1.4052	-2.06607	-0.442797	-1.01219	-1.01219	-0.688666	1.25943	0.515122	0.644762	1.20474	0.16838	-0.34555	-1.50819	-0.136144	0.473135	0.0515679	0.857193	0.978844	-0.317431	-1.36597	-2.25159	-0.854497	-1.46798	1.19461	0.36469	0.0989652	-0.204719	0.220243	-0.101535	5.03502e-11	0.13298	-1.53883	1.29291	1.13685	0.439455	0.223535	0.362617	-1.75171	-1.51942	0.0780721	1.2777	0.982154	0.932355	0.758619	0.668775	-1.13405	-0.245614	0.112034	0.731173	1.19535	1.12016	-0.854876	-1.10984	0.417633	0.191792	1.22453	-1.90908	-0.810859	-0.810859	2.38317	-0.32227	0.397265	-1.40822	1.7536	-0.119798	0.232514	0.237582	0.207545	1.41245	-1.36559	-1.12061	0.845711	-1.58413	-0.170934	0.0212323	-4.96789	-0.887766	-0.970776	-4.96789	-1.74327	-0.530185	-0.0386098	0.320721	-0.130058	0.257836	-0.304474	-4.96789	-4.96789	1.81255	-1.03631	0.151449	-1.6516	-1.50806	-0.642158	-1.49983	-0.84584	0.760033	-0.219054	-0.219054	-1.76039	-0.487081	0.456671	-0.0559602	-1.01445	-0.95053	-0.576231	2.52774	-0.514678	-0.941491	0.669331	0.534237	-0.397343	-0.084458	0.0268494	-0.920048	-4.96789	-0.561294	0.503488	1.34177	-4.96789	-0.427537	1.63267	-0.493127	1.02884	1.69247	-0.231026	-0.65316	0.93959	1.78133	-1.87016	0.90526	1.25144	0.17297	-0.851511	-0.409764	-1.41664	-4.96789	0.213239	-4.96789	0.647067	-1.87882	-1.85697	-2.05794	-0.986085	-2.34581	-0.960745	-0.0991903	-0.373806	0.709798	-4.96789	-1.29034	-1.5567	0.197253	0.457399	-0.79278	1.12756	-1.86122	0.884743	-0.47445	0.337422	-0.656695	0.276982	1.34667	-1.72679	0.494102	-0.994838	-1.89831	-0.525152	1.07386	1.43944	1.43944	0.391225	-0.323448	1.37844	-1.51147	-0.693914	0.167963	-1.01811	1.66268	-1.03407	0.654585	1.14954	0.0832288	1.54031	-0.377251	-0.693914	-0.855509	0.167585	0.940775	0.700804	0.927289	0.700804	0.92781	-0.923405	0.497034	0.0689761	-0.928964	1.34272	1.34025	0.768667	0.955349	-0.827331	-0.702826	-0.707982	-0.563903	-1.79966	3.0956	0.14161	-0.530105	-0.239308	-0.239308	-0.603922	0.403906	1.05532	0.237446	0.304085	0.237446	0.905887	0.874221	2.52222	2.03945	1.25219	2.03945	-0.518037	1.0002	0.192515	0.696334	1.0002	1.33442	-0.337007	-0.744892	-2.0938	-1.21732	-1.12036	0.752414	0.686442	-1.34207	-0.87815	-0.493363	-0.521946	-0.831257	-1.00563	-0.412102	-0.412102	0.0216754	-0.842729	-0.663517	0.954834	-0.0677963	0.389021	-0.654302	-0.259763	-0.0700836	-0.0341924	-0.159381	-1.04757	0.256104	-4.96789	-0.056454	-0.623178	-0.895136	1.15613	1.57567	-1.27582	-0.540561	-0.357178	0.916932	-4.96789	-1.99403	-0.845924	-0.146839	-4.96789	0.857396	-0.0857744	0.810562	0.382578	0.382578	1.63487	1.63234	-0.367091	-0.250606	0.752292	1.72228	2.26393	0.868459	2.07713	-0.421995	-0.801971	-0.50076	0.879415	1.56574	2.14434	-0.369051	-0.190668	1.01044	1.00599	0.998913	2.09554	2.09193	0.80676	-0.464783	-0.741694	2.54489	2.54489	1.65214	0.316299	1.72282	2.61626	0.875694	1.65214	1.66501	1.66501	-0.28309	1.07998	1.98177	0.370393	0.812817	0.397982	1.67359	0.946049	1.98177	0.347832	-0.848268	-0.898273	1.26972	-4.96789	-0.895329	-0.953472	0.868459	-0.390391	0.60392	-0.0686086	-1.17905	0.441601	-0.275663	0.529309	0.698745	0.158352	-0.159434	0.810308	0.281585	0.810308	0.618981	0.281585	0.618859	0.632264	2.08457	0.238725	-0.536711	0.734637	-0.301956	1.7215	1.72566	1.73352	0.657127	0.410339	0.536922	0.0429047	-0.0524545	-0.0524545	2.3527	2.26849	2.3527	2.26849	-0.471782	0.18003	0.569442	1.6359	1.2655	0.35527	-1.52532	1.19775	-0.00959826	-0.406234	-0.406234	-0.0421196	0.120017	0.447466	0.682278	1.66268	0.66404	-0.185221	-0.507202	0.766345	0.704951	0.115771	-1.8518	-4.96789	1.43933	0.844117	-0.676656	-1.05756	-0.537389	-0.140984	1.11475	0.540213	1.46162	-1.50881	-0.172058	-0.651826	0.451692	0.705655	-0.207255	1.48742	1.32622	-4.96789	1.29262	0.494486	0.157222	-1.59892	-0.116285	-0.257746	-0.274687	0.539694	2.8094	-1.56577	0.0983814	3.93854	3.70369	-0.477341	-0.891926	0.552763	-0.256946	-0.594075	0.482903	-1.03824	1.82544	1.86976	0.712889	1.71315	-4.96789	1.83792	2.59489	-0.733803	-1.81546	-0.0526871	4.14069	2.79666	-0.312171	0.826077	1.37356	-4.96789	2.83371	0.0314877	-0.515641	-1.54843	-1.26246	1.31701	0.927657	0.0548626	0.983295	0.335861	2.28029	-0.125017	1.7485	1.41844	0.638684	-0.358248	0.791235	0.638684	-1.13597	-0.525404	2.37148	-0.521369	-0.65185	-1.86848	-1.27096	1.17297	-1.25778	-0.912067	-1.26521	1.70756	0.0523284	1.3108	-0.262444	-0.927922	-0.891339	-0.386559	-1.09761	1.38248	-1.35929	2.21501	-0.409705	1.20075	-0.0802576	0.401958	0.911403	0.672218	-0.974191	2.81057	-4.96789	-0.711105	0.191035	0.571661	-1.14489	0.607635	-0.168827	0.399606	0.399606	-0.109192	-0.31816	0.272438	0.196759	-0.765954	0.443593	0.712398	-0.335743	0.0339271	-0.00868281	-0.576823	2.10247	0.174784	-0.724632	0.733599	-0.129435	-0.496198	-1.40102
OF_20_baseline	1.61303	0.763475	1.36928	-4.96789	-4.96789	1.48521	-4.96789	-4.96789	0.532108	-1.07417	-4.96789	0.780306	-4.96789	0.93514	-1.5588	0.281357	-4.96789	-0.316609	-4.96789	-4.96789	1.60743	-4.96789	-1.05109	1.69065	1.28862	-4.96789	-0.374438	-4.96789	0.270586	-0.228574	-1.88304	-1.0213	-1.14136	-1.47007	-0.989816	-1.32785	-0.34995	0.750482	-1.93449	-1.36972	-1.0323	1.1536	0.369109	-0.567544	-0.352364	0.999286	0.576192	0.238636	0.519451	-0.669672	-0.435107	0.515199	1.87992	1.43073	3.07871	-1.112	-0.578562	-0.31849	-0.267829	0.681043	0.660205	1.37372	-4.96789	0.905324	-1.37296	0.130275	-2.09139	-2.09139	3.77681	0.073275	-0.793192	0.808602	-1.49747	1.52384	-2.20172	0.441494	-0.192254	1.19388	-0.0916363	-0.538222	0.605325	0.693377	0.35676	0.120526	-1.59607	-4.96789	-0.14487	-0.14487	-0.659518	1.98888	-0.791713	-0.651703	0.0635844	-0.932069	-1.85677	-4.96789	-0.596461	-0.477836	-0.455073	-1.00941	-1.35856	-0.338031	1.56503	-1.06347	-1.18393	-1.83052	-0.701886	-0.730629	-1.87449	0.115139	-0.174171	-0.501218	-1.9755	-0.682963	-1.52423	-1.24186	0.46804	-1.17295	-1.78598	-1.37838	2.1042	0.0268631	0.69739	-1.36018	0.145041	-1.25501	0.770901	-2.06089	-0.183972	-0.619095	-0.328657	-0.167564	-0.262092	0.303515	-0.288396	-1.34628	1.35906	-0.986797	-4.96789	3.40051	3.40067	0.821625	-0.72082	2.64274	-0.960409	-1.23285	-0.357505	-0.95732	1.8765	1.80855	-0.257392	0.190478	0.876631	0.876631	0.273312	1.47197	0.284385	1.59923	-0.343506	1.47197	1.52782	0.601009	-1.02525	1.26958	-4.96789	-0.746383	-1.07324	-0.246593	1.75428	-0.36522	-0.707769	0.624374	-0.541075	0.14035	-0.971911	-1.07717	-0.27699	-1.0898	-0.467878	-0.361072	0.275979	-0.735506	0.865239	-0.6645	-0.235823	1.12474	0.870963	1.1591	2.58319	1.6984	1.6984	-0.648201	2.52288	0.170729	-0.828826	0.415078	0.517011	0.208168	-0.233132	-1.06403	-1.48142	-0.182425	1.3556	1.41322	1.22376	-2.05863	-1.10784	-1.74387	-1.74387	-0.493929	0.979613	0.762144	0.508598	-0.0562982	0.340961	-0.105551	-4.96789	-0.0988351	0.824289	0.878673	1.34352	1.39239	-0.248588	-1.18045	-2.13906	-0.52434	-1.18399	1.36204	0.737094	0.154668	-0.298629	-0.279917	-0.197026	0.265132	1.74185	-0.929214	1.49391	1.35263	0.665842	0.350689	0.21539	-1.12393	-4.96789	-0.22283	1.09978	0.735159	0.371557	0.701085	0.147072	-0.953601	-0.774683	0.00113577	0.349034	1.4698	1.73064	-0.718323	-1.27322	0.923975	0.960066	1.85626	-4.96789	-1.1653	-1.1653	2.84484	0.392955	0.635757	-1.54282	2.46341	-0.132866	0.493453	0.808489	0.857213	1.22299	-1.39024	-1.02599	0.473354	-1.72803	-0.0758476	-4.96789	1.39022	-0.815935	-0.656103	-1.89796	-1.64211	-0.554818	0.0178425	0.297871	-0.782112	0.180382	-0.213611	1.52214	-4.96789	2.08139	-0.482764	0.430113	-1.21036	-1.21944	-0.214161	-1.35215	-1.09269	-0.499662	0.103319	0.103319	-1.30253	0.0313884	0.70237	-0.062989	-1.11033	-0.814146	-1.33922	2.93683	-0.559313	-0.853191	1.02804	0.909381	-1.03883	0.240312	0.0621719	-0.659693	-0.695712	-0.775155	0.172685	1.00873	-1.29908	-1.48318	1.20364	-1.05978	1.26937	2.11199	0.114719	-0.128323	1.02795	1.76863	-1.56748	0.715004	0.502059	0.0898643	-1.3266	-0.960409	-1.67018	-4.96789	0.11689	-4.96789	0.594935	-1.99146	-2.07857	-1.626	-1.54118	-4.96789	-0.75796	-0.225287	-0.220135	0.705071	-1.68133	-1.86941	-1.51859	0.136375	0.327772	-0.94593	0.915682	-1.47235	0.457471	1.08704	0.382042	-0.0320162	-0.950759	0.00559736	-2.08648	0.643817	-1.35597	-1.30735	-0.451593	1.22737	1.53633	1.53633	0.585268	-0.281763	1.32584	-1.46754	-0.671041	0.247389	-1.23577	1.53571	-1.25575	0.550716	1.02606	-0.222309	0.965196	0.801888	-0.671041	-0.981012	0.0124714	0.842288	0.707476	0.82599	0.707476	0.82626	-1.61958	1.13461	0.12092	-1.41439	1.08182	1.08182	0.870011	1.11228	-0.930464	-0.62138	-0.494078	-0.357468	-1.29882	2.80917	0.0231245	-0.585585	-0.251214	-0.251214	-0.797523	0.259208	1.0241	-0.0437405	0.327798	-0.0437405	0.832419	0.946798	1.8442	1.9003	1.26202	1.9003	-0.753967	0.377031	0.171981	0.186505	0.377031	1.32212	-0.782789	-0.927287	-1.52311	-1.08	-1.07318	0.426062	0.0638841	-1.63153	-1.50439	-0.769295	-0.543452	-0.954943	-1.03454	-0.476166	-0.476166	-0.0965066	-0.65706	-0.649324	0.670664	-0.245429	0.724067	-0.809813	-0.425253	-0.0116536	5.03502e-11	0.115861	-1.16828	0.0117451	-1.94652	0.162152	-0.580023	-0.682463	0.646724	0.985007	-1.53061	-0.573066	-0.473502	0.940107	-1.26204	-4.96789	-1.01695	-0.290768	-0.904725	0.385323	-0.11001	0.650661	0.469384	0.469384	1.62798	1.62477	-0.727809	-0.467356	0.581742	1.79616	2.37962	0.722687	1.8385	-0.0780845	-0.870688	-0.709366	0.583667	1.35801	2.09577	-0.622895	-0.33224	0.982244	0.977485	1.2385	2.1783	2.17506	0.919183	-0.716933	-0.480691	2.36923	2.36923	1.55332	0.3307	1.95764	2.6208	0.663824	1.55332	1.2938	1.2938	-0.242755	1.03774	2.14744	0.528509	0.952487	0.508006	1.99877	1.21054	2.14744	0.124015	-1.33998	-0.892568	1.20899	-4.96789	-0.686197	-1.08458	0.722687	-0.449129	0.471381	-0.191918	-1.68509	0.232449	-0.684246	0.295589	0.583149	0.581933	-0.0794772	0.740496	0.253815	0.740496	0.464117	0.253815	0.464388	0.57558	1.95152	0.166837	-0.418043	0.87711	-0.172475	1.72431	1.72863	1.42319	0.877021	0.258436	0.572481	0.174515	0.0138976	0.0138976	2.42192	2.27187	2.42192	2.27187	-0.232407	0.203782	0.181763	1.66589	1.39503	0.551228	-1.34229	1.03001	-0.503749	-0.936571	-0.936571	-0.080721	0.290526	0.174975	0.969992	1.82341	0.559555	-1.06032	-0.472619	0.634712	0.963643	-0.068393	-1.78214	-1.85123	1.32724	0.55507	-1.00421	-1.09327	-0.337005	-0.107043	1.30792	0.213542	0.822622	-0.427234	-1.11299	-0.706147	-0.111067	0.262407	-0.0944315	2.23661	1.73183	-1.19317	2.08359	1.08458	0.598935	-1.44602	-0.216884	0.108474	-0.00274261	0.477943	3.21079	-1.09026	-1.24596	4.56781	4.07415	-1.42551	-0.251592	0.069295	-0.457594	-0.665778	1.02381	-0.844235	2.07318	2.46849	0.885337	2.28516	-4.96789	2.38465	2.87397	-0.991735	-4.96789	-0.259002	4.54239	3.68595	-0.0691691	1.07046	1.7338	-1.28062	3.04723	0.314647	-0.440686	0.747074	-1.80488	1.02428	0.821396	0.0933672	1.30371	1.29208	2.85179	0.060946	2.55573	0.342825	0.781992	-0.190649	0.774789	0.781992	-4.96789	-4.96789	1.95271	-0.527699	0.585526	-1.02299	-0.65976	0.674837	-1.05914	-0.772508	-0.840512	2.61798	0.506091	1.67532	-0.394716	-0.824209	-0.802389	-0.445987	-1.27785	1.75972	-1.35479	2.81747	-0.0609583	1.63302	-0.0998002	0.334765	0.784106	1.0152	-0.967531	3.4127	-4.96789	-0.85807	-0.0771799	0.32624	-0.983834	0.804594	-0.636105	0.284685	0.284685	-0.186711	-0.172586	0.403055	0.159961	-0.708095	0.870046	0.532871	-0.469162	-0.0738487	-0.164043	-0.584169	1.62646	-0.105734	-1.31129	0.89669	-0.394843	-1.73829	-1.80766
OF_21_baseline	1.67773	1.2705	1.37272	-4.96789	-2.0888	1.70914	-4.96789	-1.33626	0.708892	-0.994122	-1.78785	0.742455	-1.6305	1.10356	-1.42826	0.312627	-4.96789	-0.149692	-0.894568	-1.646	1.88846	-1.80181	-1.22165	1.65828	1.40006	-4.96789	-0.0165401	-1.12621	0.439133	-0.235146	-4.96789	-0.79459	-0.65106	-1.26101	-0.29236	-1.54679	-0.507393	0.632029	-1.74967	-1.34532	-1.10802	1.34565	0.552528	-1.66779	-0.144223	0.44692	0.684384	0.338416	0.421051	-1.09069	-0.416873	0.772386	2.01677	1.55033	3.16745	-1.09262	-0.428697	-0.716234	-0.161567	0.638501	0.714325	1.48178	-1.85448	1.11887	-1.46558	0.33495	-1.59283	-1.59283	3.81791	0.0457245	-0.211925	0.818074	-2.06646	1.59486	-1.32358	0.5695	0.061374	1.2264	-0.0888239	-0.36226	0.175114	5.03502e-11	0.34698	-0.0577321	-1.12514	-4.96789	-0.203138	-0.203138	-0.434045	1.98421	-1.28142	-0.940386	-0.231507	-1.30783	-1.80434	-2.102	-0.591763	-0.549238	-0.328766	-1.00486	-1.6986	-0.555669	1.52232	-0.904129	-1.60678	-1.39876	-0.754805	-0.953816	-1.69712	0.0979226	-0.196367	-0.418451	-1.58595	-0.428088	-1.54431	-1.11693	0.620544	-1.22884	-1.46145	-4.96789	2.27646	0.100698	0.70633	-1.26599	-0.520269	-0.577401	0.441473	-1.69352	-0.0619853	-0.391603	-0.0815009	-0.204434	-0.321801	0.421054	-0.166419	-1.19255	1.53608	-0.347267	-4.96789	3.44309	3.44323	1.10174	-0.658881	2.78472	-0.554546	-0.978194	-0.278962	-0.981269	2.02198	1.92061	-0.232097	0.135533	1.02025	1.02025	0.369139	1.47476	0.299379	1.91566	-0.182606	1.47476	1.5448	0.741642	-0.573	1.27462	-4.96789	-0.795484	-1.42458	-0.478248	1.92119	0.0723891	-0.545442	0.679286	-0.503738	0.0381014	-1.0802	-1.41831	-0.133415	-1.1426	-0.365092	-0.445575	0.35684	-0.519957	0.829886	-0.646994	-0.102795	1.14876	0.944243	1.11964	2.67677	1.74996	1.74996	-0.565446	2.26994	0.112406	-0.863724	0.454476	0.553092	0.343134	0.250964	-0.706882	-1.68891	-0.158957	1.44384	-1.07537	1.69216	-2.25892	-0.669533	-1.28868	-1.28868	-0.320489	1.19941	0.678007	0.653025	0.75838	0.528342	-0.129983	-1.36481	-0.101592	0.952623	1.18613	1.66687	1.6857	-0.365611	-1.06829	-4.96789	-0.446072	-1.40482	1.38088	0.898414	0.375682	-0.213421	0.321592	-0.0116925	0.254459	1.82063	-1.29617	1.35712	1.33709	0.413439	0.0704652	0.51118	-1.23523	-1.8564	-0.207472	1.04816	0.733519	0.617806	0.92408	0.233711	-1.03267	-0.278925	0.0486663	0.724422	1.29025	1.60068	-0.56555	-1.09851	0.689189	0.79167	1.7976	-4.96789	-1.10768	-1.10768	2.45481	0.540587	0.471183	-1.28963	2.24883	-0.0218515	0.211615	0.835053	0.370761	1.30003	-1.78004	-0.966249	0.400405	-1.73838	0.00246823	-4.96789	1.24352	-0.796332	-1.08368	-4.96789	-1.77643	-0.496213	0.0183348	0.29377	-0.430229	0.46187	-0.00780367	1.29051	-1.72468	2.00977	-0.893145	0.316244	-0.988975	-1.04755	-0.277075	-1.5172	-0.993073	-0.185025	-0.124314	-0.124314	-1.73059	-0.0576259	0.695067	-0.438216	-1.18586	-0.519413	-1.38366	2.96569	-0.682064	-0.435538	1.00959	0.835623	-0.92611	-0.0468952	0.022557	-0.72275	-0.462557	-0.323496	0.535748	1.37674	-4.96789	-1.13056	1.70801	-0.944992	1.67388	2.52004	0.112219	-0.629416	1.37504	2.13804	-1.80676	1.05802	0.972421	0.130025	-1.31132	-0.574281	-1.63983	-4.96789	0.109115	-4.96789	0.88735	-2.00352	-1.85856	-1.89716	-1.18009	-4.96789	-0.598156	-0.337535	-0.154891	0.962248	-1.54165	-1.47107	-1.29773	0.289189	0.347673	-0.784946	0.984932	-1.32592	0.599331	-0.136898	0.00611652	-0.483436	-0.250644	0.0134087	-1.84547	0.982062	-1.59486	-1.29286	-0.276847	1.25982	1.74586	1.74586	0.517324	-0.0737254	1.35173	-1.34399	-0.503289	0.149458	-0.97269	1.59938	-1.16638	0.583036	1.06198	-0.215	1.51457	-0.246049	-0.503289	-0.889449	0.359546	0.715003	0.730843	0.696697	0.730843	0.69613	-1.02671	-0.00712502	0.15532	-1.74054	1.25227	1.25227	0.840389	1.16348	-0.92835	-0.562078	-0.64515	-0.380695	-1.33342	2.95963	0.143708	-0.632333	-0.193145	-0.193145	-0.584699	0.412286	1.06484	0.142707	0.538755	0.142707	0.768713	0.940137	1.90037	1.95625	1.29279	1.95625	-0.565338	-0.166717	0.117737	-0.452366	-0.166717	1.31595	-0.624801	-0.994643	-1.1228	-0.972193	-1.07188	0.799151	0.614969	-1.51131	-1.48444	-0.60273	-0.612276	-0.757542	-0.956557	-0.358402	-0.358402	-0.064889	-0.640192	-0.552879	0.776657	-0.0402407	0.528484	-0.79811	-0.297015	0.00669477	-0.0143196	0.20227	-1.20218	0.240032	-1.96622	0.0961668	-0.75052	-0.750959	0.929507	1.37625	-1.27601	-0.475346	-0.482346	1.00062	-4.96789	-4.96789	-1.17611	-0.253476	-0.691097	-0.240705	-0.34357	0.811141	0.555734	0.555734	1.68502	1.68214	-0.240811	-0.288277	0.833496	1.76007	2.44606	0.904908	1.93665	0.00164016	-0.594691	-0.529898	0.580548	1.46258	2.15035	-0.516281	-0.389194	1.12745	1.12356	1.27094	2.20732	2.20439	0.92337	-0.480186	-0.307773	2.50358	2.50358	1.57357	0.511742	1.87772	2.69949	0.786615	1.57357	1.15412	1.15412	-0.182551	1.1071	2.17617	0.604263	0.827249	0.691033	1.94783	1.24855	2.17617	0.0785354	-1.08076	-0.825223	1.23409	-2.00936	-0.874087	-1.0792	0.904908	-0.353751	0.533749	-0.0412904	-1.65779	0.315063	-0.176305	0.175231	0.651771	0.634465	-0.0995839	0.831961	0.293016	0.831961	0.577062	0.293016	0.577062	0.582962	2.03928	0.107639	-0.446145	0.901465	-0.00854985	1.76864	1.77203	1.60589	0.649781	0.341855	0.534773	0.0466243	0.123745	0.123745	2.44941	2.38388	2.44941	2.38388	-0.233346	0.175252	0.242822	1.78324	1.39045	0.427868	-1.27167	1.47984	-0.106574	-0.602139	-0.602139	-0.159369	0.367772	0.299543	0.948866	1.75514	0.664691	-0.542179	-0.473932	0.675529	0.818158	0.375507	-1.93011	-1.64178	1.27505	0.59839	-1.18811	-1.3532	-0.382989	0.0542191	1.32325	0.350148	1.06112	-1.01545	-1.0911	-0.786347	0.138575	0.210566	-0.343765	2.23468	1.67515	-1.44435	1.97403	1.06895	0.657889	-1.12299	-0.22062	-0.429079	-0.175485	0.581063	3.14125	-4.96789	-0.612027	4.57076	4.04655	-1.11645	-0.380197	0.353181	-0.647723	-0.401578	0.942873	-0.845016	2.07524	2.47506	0.744278	2.12759	-4.96789	2.26535	2.89844	-0.905134	-2.03597	-0.0744973	4.47656	3.6988	-0.308551	1.02264	1.82773	-1.09172	3.09059	0.35349	-0.573666	0.757723	-1.62629	1.22661	0.960421	0.150337	1.34381	1.33662	2.73285	-0.188844	2.4905	0.960993	0.719584	0.120844	0.662277	0.719584	-0.978573	-1.26527	2.05474	-0.56828	0.315313	-1.32366	-0.726567	0.77003	-0.981973	-0.451538	-0.663381	2.73643	0.423224	1.88468	-0.333843	-0.710294	-0.815836	-0.442808	-1.19059	1.72679	-1.24851	2.6981	-0.275231	1.64625	0.0262813	0.24954	0.688	0.969833	-0.771563	3.34385	-4.96789	-0.815212	0.236568	0.447452	-0.991154	0.958142	-0.707657	0.356281	0.356281	-0.0724496	-0.272588	0.406617	0.559964	-0.894111	0.648908	0.554832	-0.387451	-0.158285	0.412508	-0.447978	1.84147	0.0859246	-1.40706	1.08461	-0.17598	-1.43544	-2.01825
OF_22_baseline	1.66539	0.712187	1.41503	-4.96789	-4.96789	0.758871	-4.96789	-1.22787	0.454292	-0.912866	-1.35875	0.671032	-4.96789	0.653179	-1.03717	0.18747	-1.66736	0.0970732	-1.49041	-1.80315	1.64611	-4.96789	-4.96789	1.60046	1.48512	-4.96789	0.051775	-0.659076	0.293453	-0.302349	-0.472303	-0.662251	-0.681975	-1.19895	-0.146621	-1.10922	-0.789476	0.680912	-1.77883	-1.03925	-0.982896	1.30099	0.891788	-0.406664	-0.486218	0.842235	0.715448	0.401983	0.584331	-0.982347	-0.492599	0.770588	1.85028	1.27786	3.07346	-0.55361	-0.329488	-0.0298858	-0.0197254	0.816806	0.747178	1.56173	-1.73438	1.35764	-1.56183	0.026641	-1.18033	-1.18033	3.90015	0.267667	0.112951	0.759317	-1.81941	1.65414	-0.894941	0.64832	-0.341592	1.18864	0.115052	-0.258914	0.203818	-0.260706	0.30789	-0.0325661	-0.993773	-2.14842	-0.206505	-0.206505	-0.948439	1.6013	-0.882904	-0.814397	-0.335685	-1.22284	-2.12389	-1.96555	-0.673132	-0.55736	-0.640255	-1.07438	-1.37143	-0.604376	0.486424	-0.999714	-1.30748	-1.34585	-1.03733	-0.413236	-1.60941	0.519282	0.0504574	-0.800935	-2.08429	-1.36318	-1.78716	-0.968364	0.801749	-1.20456	-1.75401	-1.93469	2.30428	-0.505411	0.617371	-1.19226	-0.701656	-0.298887	1.07765	-1.95562	0.204637	-0.470818	-0.432204	-0.302145	0.0728184	0.537896	-0.389913	-1.17818	1.59767	-0.788893	-4.96789	3.51122	3.51128	1.09407	-0.820682	2.92698	-0.500981	-1.16727	-0.653576	-1.37303	2.1115	1.6252	-0.167623	-0.0772007	0.911583	0.911583	0.560943	1.37949	0.329227	1.77077	-0.35507	1.37949	1.46096	0.765019	-0.743999	1.36884	-4.96789	-0.721605	-1.38364	-0.0365368	1.88183	0.276726	-0.804868	0.852531	-0.829178	0.0309143	-0.43617	-0.863174	-0.152735	-1.02984	-0.0723539	-0.225814	0.347469	-0.547185	0.813039	-0.51033	-0.0807615	1.32663	1.58953	1.19631	2.68427	1.82866	1.82866	-0.472486	2.2644	0.167558	-0.649293	0.317002	0.319837	0.331805	-0.166195	-0.956376	-1.64343	-0.0026988	0.915451	-1.05806	1.68172	-2.14401	-0.522799	-1.50306	-1.50306	-0.169897	1.17787	0.628145	0.690664	1.01359	0.203387	-0.213169	-0.993787	-0.162997	0.978304	0.333847	1.57808	1.67731	-0.58993	-1.12641	-2.17044	-0.647453	-1.05731	1.52936	0.957795	0.627951	-0.363001	-1.328	-0.046614	0.249734	0.502491	-1.01178	1.36115	1.43398	0.790038	0.0999943	0.545891	-1.2124	-2.01913	-0.0937503	1.1489	0.950979	0.843865	1.03706	0.444544	-0.947996	-0.459719	0.407124	0.521621	1.37216	1.29745	-0.594818	-0.9239	0.875027	1.13994	2.02565	-1.44539	-1.00362	-1.00362	2.53299	0.133678	0.553413	-1.3599	2.27617	0.0919339	0.82419	0.754837	0.572182	1.29124	-1.35634	-1.13402	0.526261	-1.85632	-0.275166	-4.96789	1.18855	-1.21589	-1.00848	-4.96789	-1.74097	-0.748359	-0.142715	0.214615	-0.0491171	0.910941	0.479155	-4.96789	-1.57762	1.96634	-0.771313	0.365342	-1.03002	-1.00455	-0.61325	-1.80295	-0.780451	-0.874746	0.0273266	0.0273266	-1.32561	-0.0404084	0.677612	-0.093309	-0.99788	-0.95007	-1.32934	3.11043	-0.252326	-1.33439	0.910229	0.796933	-1.54559	-0.0491774	0.0267274	-0.678569	-1.39639	-0.537718	0.5493	1.37523	-4.96789	-0.973633	1.38737	-0.195227	1.43448	2.13073	0.0413725	-0.63836	1.2322	2.01046	-1.62539	0.894223	1.05122	0.197999	-0.702878	-0.249829	-1.88972	-4.96789	-0.0295253	-4.96789	0.938505	-1.7309	-1.65474	-1.7566	-1.00378	-2.06876	-0.62116	-1.53153	-0.254023	0.739555	-1.65951	-1.298	-1.2762	0.256302	0.0267278	-1.06296	0.958666	-1.61745	0.615189	-0.165972	-0.319514	-0.351799	-0.000871297	0.0671921	-2.13677	0.960057	-1.08843	-1.39047	-0.380591	1.20226	1.79638	1.79638	0.516093	-0.212092	1.40706	-1.24962	-0.515125	0.185291	-1.17419	1.65015	-0.565789	0.613101	1.09275	-0.274143	0.734132	0.166687	-0.515125	-1.10225	0.48475	0.526816	0.552205	0.503907	0.552205	0.503791	-1.14126	-0.0337143	0.0492801	-1.8694	1.14655	1.14655	0.953882	1.17802	-0.920179	-0.735061	-0.665971	-0.406139	-1.10665	2.96444	0.286875	-0.732175	-0.607355	-0.607355	-0.351178	0.0346696	1.0723	0.062065	0.545201	0.062065	0.685095	0.82404	0.263772	2.05985	1.16718	2.05985	-0.662374	-0.572317	5.03502e-11	-0.909287	-0.572317	1.20695	-0.649819	-0.877486	-4.96789	-1.00272	-1.15971	0.567274	-0.341352	-0.891015	-0.88512	-0.472841	-0.503267	-0.793852	-0.981582	-0.364278	-0.364278	-0.0325423	-0.794667	-1.10107	0.85453	-0.473554	0.474278	-0.609265	-0.414364	-0.0262836	-0.168969	0.235115	-1.20767	0.200039	-4.96789	-0.115769	-0.327844	-0.44828	0.552051	0.86771	-1.08013	-0.338059	-0.366858	1.13114	-1.38321	-4.96789	-1.0612	-0.308879	-4.96789	-0.150448	-0.207948	0.837847	0.58	0.58	1.7528	1.7505	-0.736942	-0.268817	0.613497	1.91977	2.40181	0.458582	2.08134	0.126794	-0.61672	-0.393423	0.399833	1.54491	1.93035	-0.494252	-0.255062	0.996598	0.992707	1.31668	2.14815	2.14464	0.888278	-0.465193	-0.35354	2.49589	2.49589	1.46669	0.474611	1.85044	2.58931	0.659426	1.46669	0.651886	0.651886	-0.163892	1.09249	2.25732	0.44023	1.70025	0.757107	2.03944	1.34739	2.25732	0.471262	-0.854203	-0.671348	1.31261	-4.96789	-0.72812	-1.04287	0.458582	-0.284954	0.612646	0.0482898	-4.96789	0.294318	-0.307483	0.554131	0.689669	0.826168	-0.00215439	1.42361	0.270512	1.42361	0.577799	0.270512	0.577478	0.649642	2.04888	0.0410901	-0.486379	1.04794	0.00888076	1.84349	1.84605	1.60073	0.637356	0.326099	0.567711	0.0814179	-0.00446674	-0.00446674	2.60798	2.40056	2.60798	2.40056	-0.27753	0.157503	0.0331543	1.77051	1.301	0.535017	-1.24325	1.49492	0.0742597	-0.908763	-0.908763	-0.222115	0.476146	0.331403	0.969501	1.72472	0.651301	-0.273588	-0.454062	0.744107	0.528224	0.202046	-1.95854	-4.96789	1.34512	0.746289	-1.04079	-1.29698	-0.402804	-0.334105	1.23143	0.320586	0.8295	-1.2503	-0.948923	-0.842497	0.130796	0.275703	-0.12621	2.07127	1.52787	-1.4752	1.89223	0.847416	-0.179765	-4.96789	-0.734651	-0.458378	-0.247029	0.560684	3.04792	-1.3122	-0.503175	4.68546	4.29857	-0.332417	-0.704064	0.781763	0.00472375	-0.966944	0.935525	-1.08596	1.97106	2.46524	0.577025	2.38392	-4.96789	2.50216	2.99287	-0.82323	-4.96789	-0.0225785	4.52077	3.66839	0.0178371	0.987801	1.72615	-0.651906	3.13201	0.314599	-0.28848	0.524479	-1.04779	1.15534	0.96834	0.21142	1.31757	1.1704	2.71111	-0.439009	2.46455	1.22882	0.900648	0.220698	0.558803	0.900648	-0.938336	-4.96789	1.95136	-0.523695	0.413234	-4.96789	-0.969169	1.10871	-0.942233	-0.154859	-1.05102	2.38716	0.299628	1.6754	-0.285792	-0.890036	-0.908254	-0.395706	-0.919675	1.50054	-1.55495	2.54761	0.413623	1.38118	-0.136522	0.393113	0.794059	0.796251	-0.252115	3.26907	-4.96789	-0.74015	0.304594	0.616972	-0.819644	0.616621	-1.39693	0.488744	0.488744	0.0176171	-0.283095	0.335733	-0.240278	-1.09219	0.655871	0.669441	-0.315754	-0.0499349	0.194018	-0.482698	1.6462	0.0570749	-1.80161	1.09112	0.10502	-0.837925	-1.45364
OF_28_baseline	1.63568	0.627675	1.29723	-4.96789	-4.96789	0.90517	-4.96789	-4.96789	0.497608	-1.0721	-1.71765	0.876401	-1.63893	0.81847	-1.27591	0.285564	-4.96789	0.0823395	-1.73928	-1.73732	1.70232	-2.27485	-4.96789	1.59121	1.51448	-4.96789	-0.318163	-4.96789	0.331217	-0.0915154	-1.22957	-1.08356	-0.997162	-1.09379	-1.29339	-1.44846	-0.510929	0.674542	-2.09763	-0.0769112	-0.0769112	1.08881	0.536644	-1.8062	-0.131496	0.347418	0.613479	0.350525	0.44192	-0.8473	-0.490898	0.662625	1.82961	1.36456	2.99975	-0.509927	-0.577222	-0.304269	-0.22646	0.556433	0.582356	1.38886	-4.96789	0.981721	-1.6566	0.290461	-1.98584	-1.98584	3.61343	-0.0436508	-0.0671045	0.741112	-1.40687	1.43417	-1.73405	0.361845	-0.41833	1.07783	0.0309192	-0.384449	0.132495	-0.119362	0.308299	0.0440361	-0.820821	-4.96789	-0.495475	-0.495475	-0.974766	2.396	-1.14568	-1.00666	-0.330825	-1.0806	-2.18503	-1.06115	-0.416215	-0.337063	-0.42725	-1.11331	-1.40582	-0.593899	1.6754	-1.21412	-1.38728	-1.2787	-0.952431	-0.799985	-1.71992	-0.18708	-0.186896	-1.04221	-2.10444	-0.782593	-1.571	-1.7396	0.429798	-0.817131	-1.61091	-1.84188	2.01317	0.581061	0.642438	-1.31644	-0.303254	-0.849539	0.524157	-1.85016	-0.0170167	-0.620929	0.170166	0.170166	-0.334721	0.271225	-0.117734	-1.41007	1.45481	0.149035	-1.43213	3.26598	3.26624	0.92105	-0.911067	2.79271	-0.719065	-1.29858	-0.255493	-1.14516	1.74103	1.56369	-0.323167	-0.231032	0.728193	0.728193	0.105631	1.32829	0.265474	1.89669	-0.29229	1.32829	1.49531	0.372497	-0.753645	1.08756	-4.96789	-0.70916	-1.18237	-0.670053	1.73404	-0.251234	-0.738765	0.530231	-0.572593	0.0699233	-0.632702	-1.05447	-0.188882	-1.32083	-0.16348	-0.566418	0.19259	-0.941873	0.870207	-0.764945	-0.31002	1.27047	0.76622	0.975006	2.57345	1.57615	1.57615	-0.772407	2.07392	-0.0846984	-1.12836	0.141501	0.70184	0.304355	-0.075922	-1.05654	-1.56143	-0.20189	1.89711	0.0846163	1.41001	-4.96789	-1.13165	-1.37885	-1.37885	-0.554148	0.911312	0.689309	0.677973	0.933416	0.339657	-0.375317	-1.68422	-0.22715	0.845066	0.489279	1.46039	1.53274	-0.463695	-1.18539	-1.61962	-0.521635	-1.16954	1.24075	0.784745	0.216944	-0.366616	-0.387444	0.0883706	0.266668	0.942215	-1.31964	1.32829	1.38606	0.357813	0.0871255	0.387625	-1.20201	-1.95482	-0.164371	0.814012	0.777077	0.682803	0.724093	0.466018	-1.18135	-0.715485	0.147542	0.776469	1.35545	1.42536	-0.601702	-1.03077	0.241211	0.632569	1.50446	-4.96789	-0.707976	-0.707976	2.51277	0.371178	0.580053	-1.32073	2.06739	-0.0998165	0.302099	0.423031	0.487365	1.23648	-1.90413	-1.17383	0.690236	-1.67827	0.0168158	-4.96789	0.563401	-1.13341	-1.03862	-1.90226	-1.75612	-0.552844	-0.0636389	0.2457	-0.156206	0.549045	0.37924	-4.96789	-1.73506	2.00738	-0.625181	0.345593	-0.985832	-0.953776	-0.194767	-1.43068	-0.906823	0.0930241	0.0663234	0.0663234	-1.62552	0.0270315	0.645632	-0.0489534	-1.48821	-0.565554	-1.15021	2.84217	5.03502e-11	-1.31079	1.011	0.88268	-0.961788	-0.112657	-0.0249115	-0.813442	-1.78504	-0.677608	0.589565	1.44137	-4.96789	-0.830304	1.46297	-0.975519	1.47163	2.32062	0.0564346	-0.823394	1.24773	2.04054	-1.8736	1.02886	1.06979	0.102485	-0.981198	-0.450083	-1.58122	-2.19776	-0.0853377	-2.12296	0.546543	-1.20231	-2.28625	-1.69377	-1.50331	-4.96789	-0.774167	-0.624709	-0.159202	0.466919	-4.96789	-1.43449	-1.5012	0.110929	0.20294	-0.838665	0.929811	-1.62392	0.491747	-0.0193791	0.0167421	-0.7921	-0.0667537	0.0814766	-1.79478	0.745096	-1.70226	-1.24879	-0.521884	1.09107	1.38354	1.38354	0.528543	-0.28767	1.35436	-1.64505	-0.576735	0.217685	-1.12335	1.44903	-1.43948	0.430258	1.10089	-0.326984	1.46006	-0.379937	-0.576735	-0.930425	0.0642681	1.26064	0.803103	1.25423	0.803103	1.25416	-1.18211	0.0550359	0.0529177	-1.81951	0.985551	0.985551	0.864785	1.18551	-0.843786	-0.715094	-0.581486	-0.47958	-1.24777	2.82408	-0.24273	-0.657731	-0.280538	-0.280538	-0.804317	0.178207	0.935601	-0.0489941	0.567015	-0.0489941	0.677605	0.826341	2.02007	1.97145	1.24196	1.97145	-0.706394	0.403748	0.0915385	0.182174	0.403748	1.31518	-0.689711	-0.906881	-1.28163	-1.12251	-1.03258	0.873518	0.79057	-1.99606	-1.55821	-0.617774	-0.500997	-0.924846	-1.12128	-0.453066	-0.453066	0.0632155	-0.711855	-0.628659	0.56528	0.350931	0.417016	-0.850194	-0.434874	0.0554615	-0.0436173	0.168629	-1.23005	0.119659	-4.96789	-0.217796	-0.746454	-0.807373	1.0677	1.73379	-1.48472	-0.470264	-0.552178	1.01472	-1.18156	-4.96789	-0.937857	-0.299252	-4.96789	-0.258443	-0.311075	0.733037	0.400775	0.400775	1.50981	1.50471	-0.386116	-0.38781	0.768832	1.6176	2.08386	0.926066	1.93444	-0.187731	-0.779934	-0.854378	0.576198	1.20574	1.88034	-0.699814	-0.362063	0.853464	0.847283	1.03098	2.02535	2.02146	0.703812	-0.637648	-0.538514	2.44785	2.44785	1.42605	0.410584	1.87966	2.69284	0.690738	1.42605	1.21498	1.21498	-0.219457	0.882342	1.86943	0.32719	0.798321	0.359347	1.73746	1.23956	1.86943	0.184925	-1.14929	-0.84264	1.25082	-4.96789	-0.703348	-1.19217	0.926066	-0.42239	0.528599	-0.167821	-1.75627	0.158899	-0.188217	0.522354	0.482493	0.584378	0.182783	0.633535	0.2828	0.633535	0.440401	0.2828	0.440484	0.385708	1.93644	0.120549	-0.35775	0.976386	-0.291897	1.59626	1.60246	1.4263	0.503116	0.316359	0.513561	-0.0103409	-0.102087	-0.102087	2.32935	2.18026	2.32935	2.18026	-0.260105	0.224797	0.113539	1.54871	1.35835	0.860611	-1.44216	1.20114	-0.504284	-0.629949	-0.629949	-0.0837396	0.220975	0.07275	0.776059	1.6544	0.664789	-0.448052	-0.462521	0.641675	0.961733	0.36681	-1.92412	-4.96789	1.25675	0.669153	-1.18321	-1.13214	-0.411593	-0.081543	1.20899	0.427286	1.27432	-0.139064	-0.876936	-0.320451	0.0788627	0.083411	0.0119722	2.36457	1.54517	-1.25606	1.89039	0.800657	0.307941	-4.96789	0.152951	-0.483077	-0.110475	0.405152	3.33803	-1.5611	-0.332012	4.43005	3.94799	-1.0148	-0.680071	0.0503507	-0.613654	-0.611321	0.991705	-0.830102	2.02528	2.38238	0.857848	1.99901	-4.96789	2.09007	2.57505	-0.84443	-1.79526	-0.144297	4.39373	3.67813	-0.254399	1.02656	1.6024	-4.96789	3.07812	0.381728	-0.475691	-1.49305	-1.22526	1.12931	0.881145	0.109205	1.439	1.47594	2.68381	0.120993	2.43149	1.14992	1.0199	0.454745	0.836457	1.0199	-1.42864	-4.96789	1.8718	-0.698355	0.592812	-1.8693	-0.827078	0.61641	-1.1202	-0.727731	-0.858692	2.61173	0.45573	1.56121	-0.371234	-0.80204	-0.840929	-0.314077	-1.28018	1.72919	-1.28087	2.65558	-0.169132	1.57326	-0.19001	0.288972	0.62325	0.848727	-0.608947	3.34004	-4.96789	-0.831211	0.225501	0.71004	-1.05215	0.85675	0.112767	0.369109	0.369109	-0.0702784	-0.282694	0.611427	0.316047	-0.752605	0.604221	0.586077	-0.453869	-0.186368	0.116353	-0.767626	1.74372	-0.145554	-1.37746	0.788905	-0.221669	-1.0546	-4.96789
OF_29_baseline	1.51064	0.618579	1.20438	-2.02135	-4.96789	0.832125	-4.96789	-1.42391	0.177059	-0.387362	-1.39409	0.499145	-1.18325	0.601693	-1.09266	0.0638631	-4.96789	-0.15225	-4.96789	-1.64504	1.73999	-4.96789	-0.631767	1.59369	1.21005	-4.96789	-0.0798267	-0.89045	0.137726	-0.466649	-1.34133	-0.94846	-0.752254	-1.66806	-1.25308	-1.64486	-0.755141	0.553459	-1.8449	-0.959399	-0.959399	1.12048	0.697386	-2.00576	-0.54941	0.193755	0.851364	0.59823	0.596204	-1.06833	-0.515889	0.650785	1.95279	1.51336	3.13663	-1.04055	-0.36592	-0.565631	0.0399444	0.737486	0.492863	1.40058	-1.24795	1.18599	-1.61359	-0.0180145	-0.705753	-0.705753	3.69226	-0.233431	0.222051	0.642354	-1.86924	1.51263	-0.833065	0.469554	-0.622257	1.14471	0.239516	-0.49684	0.0229069	-0.304039	0.151468	0.0276869	-1.02505	-2.03834	-0.299662	-0.299662	-1.03005	2.06616	-1.53207	-0.723269	-0.216645	-1.64861	-2.20085	-1.40209	-0.611213	-0.478141	-0.539773	-1.2698	-1.67908	-0.723953	1.7247	-1.20239	-1.27752	-1.26597	-0.586704	-0.0785048	-1.75536	0.29417	-0.243688	-0.669543	-2.13115	-0.401502	-1.40607	-1.4051	0.603482	-0.796105	-1.93272	-1.86492	2.26768	0.859531	0.501345	-1.41926	-0.746197	-0.897463	1.60905	-1.39503	0.459456	-0.376141	-0.0204311	-0.229193	0.127614	0.357687	0.199108	-1.21402	1.62825	-0.751089	-0.851913	3.52433	3.52436	1.0012	-0.909198	3.00474	-0.535966	-1.41464	-0.264058	-0.84322	2.10676	1.74181	-0.236547	-0.180359	1.01202	1.01202	0.367135	1.39462	0.199117	2.3087	-0.131537	1.39462	1.32814	0.581462	-0.848222	1.1147	-4.96789	-0.362202	-1.0403	-0.745341	2.03426	-0.0559468	-0.812938	0.572256	-0.726823	-0.0530285	-1.1724	-0.29386	0.24922	-1.0964	-0.393652	-0.557019	0.258084	-0.737814	0.602694	-0.61638	-0.10587	0.999076	0.845371	1.21006	2.65368	1.67763	1.67763	-0.717641	2.17426	-0.0407239	-0.959629	0.452745	0.726059	0.643221	0.306397	-0.927562	-1.91803	-0.350565	2.00319	-0.886888	1.2266	-4.96789	-0.947664	-1.1287	-1.1287	-0.599764	1.13301	0.4745	0.83756	0.79106	0.0558359	0.0125819	-0.673863	-0.401492	0.990365	0.325492	1.42952	1.40789	-0.418739	-1.41068	-1.84658	-1.01839	-0.955712	1.46876	0.828439	0.339112	-0.406336	-0.00385195	-0.122505	0.0773901	0.758352	-1.46544	1.06898	1.42735	0.557352	-0.0253359	0.144065	-1.44315	-1.81944	-0.124162	0.729996	0.602308	0.392355	0.527586	0.15581	-1.08786	-0.71039	-0.0306804	0.677292	1.12087	1.4139	-0.624141	-0.843911	0.553179	0.35414	1.52074	-4.96789	-1.14885	-1.14885	2.40965	0.0413951	0.184476	-1.63316	1.92995	-0.374841	0.312534	0.372902	0.231026	0.904761	-1.33711	-0.830633	0.39191	-1.77556	-0.47802	-0.534	0.575555	-0.658518	-0.754523	-4.96789	-1.52622	-0.67728	-0.124053	0.181341	-0.296899	0.739949	0.29289	0.54389	-1.74553	1.88526	-0.806245	0.107252	-0.90556	-1.54605	-0.569625	-1.18148	-0.571152	0.403717	-0.0742825	-0.0742825	-1.52941	-0.116777	0.496628	-0.339832	-0.869137	-0.928925	-1.31792	2.84649	-0.70028	-0.673026	0.909781	0.733385	-0.420651	-0.210766	-0.40307	-0.575072	-1.99333	-0.284573	0.648669	1.4564	-4.96789	-0.966142	1.01555	-0.826247	1.44188	2.22575	-0.140379	-0.615487	1.24508	2.0055	-1.83474	1.13198	1.40471	-0.121119	-0.429248	-0.311913	-1.18512	-4.96789	-0.279841	-2.36393	0.641023	-2.18437	-2.31056	-1.9138	-0.815895	-4.96789	-0.710368	-0.308094	-0.343661	0.588091	-1.39162	-1.52841	-1.15313	0.269529	-0.0979292	-1.13842	0.762928	-1.68511	0.989136	-0.34412	-0.467596	-0.810745	-0.206626	-0.097645	-2.28424	0.724212	-1.2386	-1.41024	-0.39631	1.05108	1.35105	1.35105	0.440705	-0.390855	1.43941	-1.34988	-0.529759	0.0672324	-1.25848	1.51222	-0.495639	0.519079	1.04596	-0.333667	1.44355	-0.276815	-0.529759	-0.979853	0.312816	1.63919	1.11911	1.63754	1.11911	1.63754	-1.30486	0.0877373	-0.103034	-1.42481	1.06538	1.06538	0.784348	0.966799	-0.985077	-0.671114	-0.758795	-0.520678	-1.35675	2.7832	0.100017	-0.589367	-0.318478	-0.318478	-0.453355	0.512825	0.969452	0.031503	0.353289	0.031503	0.766814	0.651953	2.06885	2.15142	1.43276	2.15142	-0.647105	0.235217	-0.0276262	-0.0034812	0.235217	1.21419	-0.491697	-0.902967	-1.56954	-1.34192	-0.815116	1.16075	1.04689	-1.64961	-1.08701	-0.768671	-0.680033	-0.653599	-0.919557	-0.355255	-0.355255	0.165933	-0.938308	-0.595138	0.752206	0.610494	0.366821	-0.820029	-0.354796	0.126034	-0.109643	0.0819887	-1.30459	0.23355	-1.99752	-0.0357811	0.239849	-0.151454	1.16006	1.63994	-1.27535	-0.286219	-0.320163	1.13954	-1.10432	-4.96789	-0.666469	-0.066949	-4.96789	-0.0734695	-0.172924	0.914637	0.438586	0.438586	1.61531	1.61298	-0.312883	-0.425898	0.722792	1.59001	2.18442	0.692434	2.12465	0.0376841	-0.763607	-0.546637	0.396305	1.51387	1.99645	-0.36723	-0.207332	1.10096	1.09813	1.25464	2.15605	2.15251	0.819893	-0.469903	-1.1895	2.49576	2.49576	1.51594	0.711992	1.77835	2.61847	0.768616	1.51594	1.61832	1.61832	-0.127409	0.95043	1.98419	0.484591	0.869159	0.332407	1.66038	1.10336	1.98419	0.191415	-0.950146	-1.14485	1.35088	-2.04113	-0.692797	-1.00174	0.692434	-0.0939372	0.697919	-0.0525296	-1.8578	0.290667	0.00911881	0.32489	0.575192	0.535759	0.336224	0.788084	0.204601	0.788084	0.705223	0.204601	0.704708	0.619893	2.02533	0.0991891	-0.359742	1.09512	-0.292554	1.70782	1.71058	1.37252	0.553267	0.484752	0.485172	-0.000946524	0.070551	0.070551	2.36115	2.21074	2.36115	2.21074	-0.237669	0.220721	0.328649	1.74842	1.22595	0.691464	-1.50603	1.02122	-0.39711	-0.397232	-0.397232	-0.179214	0.145455	0.300551	0.770624	1.577	0.786746	-0.574621	-0.311117	0.851485	0.698513	0.132067	-1.2044	-4.96789	0.964891	0.272291	-1.06113	-1.15903	-0.578462	-0.447142	1.14481	0.396776	1.21908	-1.20451	-0.955035	-0.693058	0.232461	0.24765	5.03502e-11	1.95095	1.48443	-1.63668	1.7541	0.769331	0.329899	-4.96789	0.868539	0.0998078	0.130361	0.346571	2.95607	-1.9683	-0.394756	4.15237	3.67132	-0.845293	-0.59446	-0.0462617	-0.7686	-0.792229	0.610934	-0.972166	1.87352	2.25101	0.694438	1.88753	-4.96789	1.85353	2.51356	-0.756685	-4.96789	0.0532667	4.17865	3.12768	-0.373964	0.856525	1.22042	-1.39345	2.6507	0.398397	-0.363771	0.648373	-1.40493	1.23851	1.08352	0.132052	0.957392	1.08237	2.52933	-0.268701	2.09909	0.988318	0.685484	0.300205	0.658353	0.685484	-0.998023	-1.1158	2.03833	-0.799015	0.184644	-1.81016	-1.02838	0.501325	-0.976881	-1.16464	-0.848701	1.95659	0.153158	1.1568	-0.534412	-0.939898	-0.977841	-0.153205	-0.992771	1.53705	-1.46666	2.36978	-0.403232	1.24346	-0.229782	0.420584	0.506092	0.78832	-0.739608	2.92167	-4.96789	-0.574532	0.104735	0.455961	-0.95799	0.591493	0.0122899	0.650803	0.650803	0.136222	0.0401982	0.656698	0.318671	-0.659209	0.441315	0.758368	-0.16702	0.0837669	-0.178185	-0.365175	1.75845	0.0249989	-1.58207	0.663832	-0.00163622	-0.404344	-1.67662
OF_3_baseline	1.41509	0.523297	1.25971	-2.32107	-4.96789	0.498002	-4.96789	-0.938925	0.296666	-0.40171	-0.951646	0.328078	-4.96789	0.501687	-1.04456	0.0996841	-4.96789	-0.121658	-4.96789	-0.769827	1.61654	-4.96789	0.322441	1.89085	1.11695	-4.96789	0.0797187	-0.85874	5.03502e-11	-0.588153	-0.281335	-0.774901	-0.438148	-1.6112	-1.6694	-0.830058	-0.764913	0.415216	-1.76041	-0.751161	-1.0286	1.23428	0.926882	-1.73886	-0.338111	0.298704	0.755268	0.375965	0.641833	-1.37155	-0.796192	0.620163	2.19655	1.65779	3.28662	-0.717956	-0.250059	-0.548133	0.334599	0.843713	1.09408	1.42497	-1.49223	1.23866	-1.05721	0.106275	-0.869323	-0.869323	3.93138	0.143119	-0.453573	0.774577	-1.60456	1.59412	-1.25364	0.5815	-0.376842	1.47383	-0.342411	-0.511124	-0.0441472	-0.349378	0.122873	-0.283545	-1.1217	-2.29146	0.0293549	0.0293549	-0.20022	2.00098	-0.69037	-0.0863373	-0.541482	-1.18096	-1.56614	-1.64613	-0.0374903	-0.210926	-0.777622	-1.44228	-1.55156	-0.529674	0.459474	-1.09953	-1.4489	-1.1743	-0.84861	-0.5569	-1.90334	0.583261	-0.351078	-0.232099	-1.91659	-0.554312	-1.38147	-2.16237	0.931557	-1.25114	-4.96789	-4.96789	2.41437	0.0339136	0.496428	-1.17749	-0.352006	-1.70006	1.49636	-1.80348	0.380896	0.590267	0.985189	0.985189	0.358293	0.399531	-0.36536	-0.913408	1.5842	-0.658515	-4.96789	3.3141	3.31411	1.28782	-0.91949	2.84904	-0.615891	-1.34869	-0.396042	-1.1307	2.13292	2.14727	-0.231515	-0.0626503	0.952102	0.952102	0.439937	1.62735	0.0975712	2.03457	-0.33148	1.62735	1.27639	0.764601	-0.726056	1.39929	-2.55681	-0.850806	-0.986173	-0.586295	1.87586	0.0950194	-0.687847	0.642266	0.140753	0.575614	-1.14308	-1.08731	-0.331912	-1.06439	-0.287995	-0.176012	0.552795	-0.584866	0.589486	-0.537389	-0.252449	1.06303	1.0541	1.25345	2.75386	1.78069	1.78069	-0.867971	2.85118	-0.0394059	-1.10913	0.254576	1.75745	0.535944	-0.222425	-0.789506	-2.04033	-0.100071	1.66017	0.120752	1.24007	-2.33751	-0.639625	-0.730229	-0.730229	-0.681679	1.32404	0.535599	0.677625	0.257302	0.153741	-0.0984345	-1.53516	0.0810521	0.991356	0.068576	1.52937	1.36401	-0.309141	-1.08455	-1.85639	-1.02737	-0.77361	1.44577	0.88883	0.455522	0.0969257	0.0911817	-0.00142434	0.019012	0.212613	-1.07087	1.26769	1.35129	0.365345	-0.0784714	0.20724	-1.27216	-4.96789	-0.171506	0.769271	0.470452	0.299124	0.72377	-0.0907264	-1.04517	-0.391157	-0.0835607	1.60747	1.21726	1.3587	-0.918433	-0.952185	0.471016	0.409794	1.30457	-1.71416	-0.724122	-0.724122	2.60621	-0.517699	0.235972	-1.26639	1.97389	-0.379488	0.225122	0.548304	0.461278	0.932897	-1.58409	-1.10588	0.27975	-1.6505	-0.236708	-0.034986	0.088928	-1.71268	-0.445781	-4.96789	-1.74896	-0.632044	0.000539952	0.328225	-0.0895569	0.226551	-0.241968	-4.96789	-1.81113	1.75418	-0.958947	0.159383	-1.09018	-0.71824	-0.447018	-1.55735	-0.685858	-1.25919	-0.295151	-0.295151	-1.21647	-0.206029	0.372149	-0.233693	-1.0245	-1.01916	-0.550661	2.90652	-0.658041	-1.38289	0.697322	0.541	-1.16347	-0.195202	0.0754237	-0.920732	-1.50573	-0.331175	0.0888535	0.920948	-4.96789	-1.07761	0.958729	-0.543443	1.48926	2.16336	-0.173126	-0.558969	1.11427	1.89274	-0.862445	1.23146	0.55423	-0.0281498	-0.487673	-0.302955	-1.62102	-4.96789	-0.0706226	-2.34178	0.639807	-2.34101	-1.94763	-1.80179	-0.817954	-4.96789	-0.679925	-1.36834	-0.389306	0.786304	-1.65022	-1.44403	-1.19361	0.415784	0.0687984	-0.957507	0.761773	-1.52006	0.869861	-0.352492	0.0112548	-0.832873	-0.852318	0.180521	-1.38344	0.796981	-1.02876	-1.36544	-0.533956	1.04404	1.44965	1.44965	0.397139	-0.413026	1.41574	-1.20183	-0.44052	0.133161	-1.00529	1.59046	-0.790944	0.591232	1.2763	0.100474	1.55741	-0.336201	-0.44052	-1.05258	0.14209	0.500891	0.437769	0.474847	0.437769	0.475165	-1.06438	-0.186651	0.048679	-1.36839	1.37149	1.36812	0.780131	1.07336	-0.756577	0.369564	-0.689839	-0.470459	-1.21349	3.17999	0.099263	-0.517351	-0.420649	-0.420649	-0.728764	0.340589	0.989916	0.290383	0.286467	0.290383	0.480432	0.687268	1.16612	2.12348	1.28627	2.12348	-0.49354	0.845693	0.130245	0.561497	0.845693	1.29868	-0.521545	-0.791467	-1.72685	-1.20633	-1.03522	1.61096	1.4645	-1.3763	-0.694736	-0.583556	-0.591141	-0.617549	-1.07969	-0.572349	-0.572349	-0.0595475	-0.904554	-0.617972	0.972022	-0.274434	0.303553	-0.774398	-0.205277	0.02338	-0.107277	-0.0543086	-1.33437	0.519407	-1.8507	-0.214303	0.0667681	-0.66521	2.18648	2.47397	-1.04173	-0.35155	-0.418889	1.0792	-4.96789	-1.93981	-0.989692	-0.291348	-1.46839	-0.120692	-0.297337	0.885527	0.474274	0.474274	1.70935	1.7076	0.0190639	-0.179031	0.278054	1.82473	2.47281	1.16131	2.00343	-0.552334	-0.845443	-0.470463	1.22012	1.50145	2.26233	-0.412987	-0.212757	1.09216	1.08876	1.14449	2.12573	2.12232	0.772176	-0.572916	-0.719938	2.772	2.772	1.68771	0.408589	1.65733	2.59356	0.682612	1.68771	1.01068	1.01068	-0.2809	1.09967	2.22744	0.508667	0.806248	0.369691	1.81276	1.20742	2.22744	0.320655	-0.994199	-1.15353	1.32072	-4.96789	-1.00378	-0.887387	1.16131	-0.490517	0.665779	0.126038	-1.8973	0.502245	-0.354272	0.551867	0.643428	0.396294	-0.129987	0.943405	0.188083	0.943405	0.486168	0.188083	0.485344	0.714912	2.12735	0.169472	-0.524399	0.813562	-0.21038	1.80425	1.80682	1.76053	1.01138	0.279033	0.407443	-0.214403	-0.0476117	-0.0476117	2.48598	2.41245	2.48598	2.41245	-0.362254	0.196178	1.33348	1.66629	1.22838	0.653671	-1.48434	1.04943	-0.25453	-0.328498	-0.328498	-0.191992	0.0337206	0.464681	0.782253	1.73735	0.669965	-1.07685	-0.510652	0.753139	0.649686	0.257444	-1.72464	-2.11733	0.899273	0.194989	0.159911	-1.09426	-0.615393	-0.217845	1.07335	0.560093	1.25026	-1.33808	-0.0752957	-0.606603	0.552396	0.73089	-0.257275	1.45704	1.40964	-1.60212	1.55882	0.566254	-0.0534627	-1.52218	0.125574	-0.248395	-0.388598	0.464037	2.72313	-1.97196	-0.559971	4.14775	3.66028	-0.605813	-0.800371	0.300987	-0.845525	-0.573147	0.423899	-1.13533	1.86995	2.19213	0.778813	1.83425	-4.96789	1.8685	2.63274	-0.751515	-2.13374	0.0181462	4.12721	2.9439	-0.393132	0.785759	1.24606	-1.36028	2.82519	0.0761973	-0.854571	-1.42864	-1.74405	1.25628	0.940208	0.276771	1.01198	0.422578	2.44632	-0.546928	1.92659	0.515167	0.769448	0.17361	0.305274	0.769448	-0.987049	-1.03773	2.14621	-0.508565	-0.558228	-1.53562	-1.15769	0.643228	-1.22001	-1.00546	-1.07916	1.81566	0.0701725	1.18738	-0.939725	-0.932848	-1.01661	-0.325762	-0.949189	1.44218	-1.47066	2.27188	-0.633064	1.18842	-0.213205	0.472439	0.573148	0.56467	-1.02961	2.89339	-4.96789	-0.658458	0.504826	0.862473	-1.03512	1.19567	-1.19435	0.508919	0.508919	-0.00818983	-0.192903	0.562359	0.719653	-0.585874	0.265231	0.748558	-0.263818	0.027735	0.242957	-0.24027	1.16451	0.119268	-1.15819	0.545793	-0.0898583	-1.36113	-1.59501
OF_30_baseline	1.3097	0.51778	0.910311	-1.80387	-1.59355	0.522778	-4.96789	-0.973845	0.431522	-0.588895	-1.04906	0.349617	-0.679883	0.306187	-0.928909	0.173874	-4.96789	0.482356	-4.96789	-1.1551	1.36695	-2.21342	0.104073	1.68881	1.08759	-4.96789	-0.458017	-0.335119	0.214704	-0.559951	-1.87725	-1.44587	-0.450075	-1.81064	-0.504827	-0.819303	-0.542539	0.536285	-4.96789	-1.22632	-0.989995	1.40173	0.194167	-4.96789	-0.436421	-0.0165399	0.79375	0.508673	0.868868	-0.787828	-0.832173	0.77752	1.84629	1.30006	3.02422	-1.1455	-0.853156	-0.383462	-0.19915	0.212351	0.18267	1.085	-1.66067	0.955563	-1.51155	0.0725796	-0.78989	-0.78989	3.5053	-0.107554	0.073398	1.20043	-1.54379	1.72916	-0.66447	0.73181	-0.433432	1.13496	0.302314	0.147674	-0.00604215	-0.263662	0.258247	-0.237005	-0.969121	-2.21331	-0.0598153	-0.0598153	-0.209484	1.72146	-0.935616	-0.145954	-0.242787	-1.10264	-1.68313	-2.34874	-1.04003	-1.12136	-0.860304	-1.19467	-1.39232	-1.2061	1.82451	-0.838699	-1.61531	-0.916902	-1.24512	-0.438179	-2.11881	0.330356	-0.623178	-0.996796	-1.68482	-0.505957	-2.34917	-1.40989	0.992967	-0.857871	-1.78542	-1.51786	2.21037	0.675352	1.08059	-1.39844	-0.609892	-0.39131	1.42575	-1.4742	0.498868	-0.25736	0.150864	0.150864	0.236705	0.568538	-0.342622	0.0541123	1.34436	-0.820571	-4.96789	3.17058	3.17041	0.41167	-0.632109	2.88363	-0.598775	-1.19562	-0.735516	-0.645415	2.25543	1.87545	-0.260548	-0.206865	0.725844	0.725844	0.228158	1.28737	-0.35435	2.10679	-0.361569	1.28737	1.21989	0.599506	-0.752543	1.02273	-4.96789	-0.943137	-1.32504	-0.285468	1.79641	0.530321	-1.30771	0.418506	-0.39588	0.474161	-0.915396	-0.606256	0.183743	-0.652339	-0.518019	-0.151116	0.580138	-0.782664	0.580928	-0.482543	-0.569845	0.79092	1.24132	1.21718	2.31636	1.87425	1.87425	-0.81615	1.81038	0.776163	0.0244316	0.0951676	1.39249	0.489328	0.0720992	-1.09271	-2.80591	0.129973	2.01041	1.18741	1.55045	-1.65462	-0.233044	-1.37353	-1.37353	-0.419566	1.22368	0.0956736	0.510327	0.89868	-0.124249	-0.453637	-1.24617	-0.0136119	0.765506	0.0430623	1.33393	1.22634	-0.611601	-0.776408	-1.44529	-1.25292	-0.823239	1.19319	0.614378	0.111315	-0.181458	0.165097	-0.534388	-0.21899	0.374937	-1.3384	1.31027	1.39473	0.603652	-0.235249	0.157993	-1.64176	-4.96789	1.12858	1.1198	0.87016	0.79202	1.01849	0.408942	-0.984452	-0.802825	0.297633	0.265695	1.32005	1.22913	-0.706505	-0.621476	0.64804	0.789229	1.80863	-1.47405	-0.700131	-0.700131	2.75137	-0.41854	0.489506	-1.47587	2.18725	0.040603	0.669996	0.626577	0.610329	1.24062	-4.96789	-0.703057	0.464243	-1.69676	-0.294706	-0.488393	1.12468	-0.312584	-1.68272	-4.96789	-1.59567	-0.963656	-0.234666	0.0752349	-0.372768	0.612198	-0.113824	-0.385774	-4.96789	1.57853	-0.982235	-0.052035	-1.12398	-1.30294	-0.46523	-1.29677	-0.700323	-0.101652	-0.235652	-0.235652	-1.09347	-0.640644	0.457028	-0.0939427	-1.03675	-1.09419	-0.793802	2.79271	-0.64666	-1.01176	0.627332	0.748611	-0.255708	-0.455757	-0.231773	-0.73739	-0.883181	-0.581003	-0.575748	0.302449	-4.96789	-0.908601	1.45169	-0.436142	1.22207	1.95213	-0.0624886	-0.90883	1.02334	1.81804	-4.96789	0.735561	0.188412	0.108784	-0.510026	-0.0911897	-1.07745	-4.96789	-0.0483063	-4.96789	0.344565	-1.52962	-1.87249	-1.99883	-0.404751	-2.39344	-0.489569	-0.695928	-0.224852	0.760449	-1.89784	-1.46439	-1.31657	0.391368	0.435261	-1.48988	0.945244	-1.88098	0.105567	-0.433028	-0.0915497	-0.937155	-0.138271	-1.13951	-4.96789	0.714889	-1.03632	-0.958909	-0.244747	1.38318	1.54134	1.54134	0.470598	-0.0140683	1.53741	-1.45994	-0.446654	0.204756	-0.98972	1.77649	-0.393439	0.766434	1.23383	-0.0184179	1.49289	-0.472834	-0.446654	-0.709896	0.382373	0.503937	0.477824	0.481498	0.477824	0.481058	-0.797078	-0.0797485	-0.0210443	-1.34888	1.43346	1.43038	0.944279	0.92706	-0.617629	-0.606507	-0.574745	-0.616444	-1.13293	2.91189	0.250627	-0.691277	-0.474702	-0.474702	-0.53884	0.0386421	1.08531	0.172208	0.456762	0.172208	0.68907	0.937089	2.18382	2.34078	1.5361	2.34078	-0.588481	0.560038	-0.129028	0.255483	0.560038	0.940165	-0.388605	-0.478681	-4.96789	-1.32881	-1.02123	0.785864	0.823461	-0.870022	-0.696635	-0.587918	-0.150662	-0.478672	-1.03589	-0.46938	-0.46938	-0.143131	-0.959835	-0.965524	1.02217	0.781448	0.353404	-0.828799	-0.131885	-0.236299	-0.460339	-0.0658099	-0.76125	0.592605	-4.96789	0.149337	0.557612	-0.354415	1.29307	1.63621	-0.907141	-0.105431	0.0583899	1.35028	-1.52751	-4.96789	-0.965622	-0.321217	-4.96789	-0.243156	-0.300047	0.892046	0.623504	0.623504	1.8773	1.87519	-0.422202	-0.313296	0.386396	1.87593	2.50439	0.618542	2.15692	-0.25738	-0.818885	-0.0919076	0.473418	1.70531	2.14287	5.03502e-11	-0.118577	1.07615	1.07197	1.27469	2.08538	2.08108	0.628855	-0.474583	-0.751344	2.74789	2.74789	1.62797	0.35875	1.79539	2.7968	0.88443	1.62797	1.22981	1.22981	-0.117725	1.08956	1.97972	0.26235	0.991699	0.473501	1.98134	1.28224	1.97972	0.447784	-0.945099	-0.874939	1.45497	-4.96789	-0.562999	-1.07356	0.618542	0.546851	1.02459	0.0587371	-4.96789	0.616253	-0.616564	0.396635	0.785775	0.657392	0.0734628	1.21681	0.261797	1.21681	0.553944	0.261797	0.553375	0.734007	2.09231	0.135357	-0.229652	1.2636	-0.114582	1.92059	1.92276	1.51489	0.662616	0.306155	1.10224	0.661241	0.0488395	0.0488395	2.61314	2.54651	2.61314	2.54651	-0.271849	-0.0742076	1.00538	1.64536	0.928996	0.963035	-1.1215	1.43115	0.110009	-0.519264	-0.519264	-0.203486	0.28583	0.569953	0.642578	1.57893	0.638941	-0.250338	-0.0935936	0.884959	0.254069	-0.0814245	-1.22593	-4.96789	1.35854	0.712432	-0.157267	-0.747386	-0.736124	-0.317042	0.703414	0.348151	1.33929	-1.46696	-0.184551	-0.21528	0.10878	0.729666	-0.155066	1.30823	1.54967	-1.78296	1.72568	0.870233	0.694843	-1.62529	-0.557753	-0.712598	-0.464608	0.241489	2.6301	-1.26086	-0.191598	4.48258	4.03641	-0.404143	-0.585374	0.337784	-0.672992	-1.16754	0.369291	-1.14303	1.72821	2.2476	0.58816	2.12228	-4.96789	2.30031	2.85301	-0.773815	-4.96789	-0.00189798	4.3493	3.46845	-0.290649	1.06692	1.72362	-0.1238	2.84469	0.420784	-0.450237	0.170911	-1.22522	1.27264	1.19799	0.290279	1.17743	0.38123	2.5837	0.0892825	2.325	1.17467	0.71248	0.429476	0.0185488	0.71248	-1.1593	-0.556342	2.26124	-0.474399	-0.337482	-1.69753	-1.27508	0.8881	-1.35569	-1.21735	-0.909666	2.41842	0.39025	1.52998	-0.516852	-1.74137	-1.47229	-0.398027	-1.05098	1.69161	-1.36419	2.54884	-1.03097	1.48373	-0.357802	0.670125	0.808055	0.556696	-0.884036	3.23031	-2.0301	-0.256134	-0.332302	0.132726	-0.766845	0.629885	-0.383652	0.758355	0.758282	0.137834	0.0700979	0.86359	0.312368	-0.505582	0.543999	0.819631	-0.21576	0.026103	0.117702	-0.362619	1.98103	0.156925	-1.00061	0.998738	0.450501	-1.44401	-1.47894
OF_31_baseline	1.6083	0.734998	1.04532	-2.28123	-1.89164	0.687699	-4.96789	-1.46721	0.535753	-0.593083	-1.2433	0.549396	-0.701245	0.334226	-1.16163	0.30849	-4.96789	0.0566233	-4.96789	-1.04721	1.61548	-1.92229	0.212802	1.6271	1.15489	-4.96789	-0.630955	-0.509863	0.344626	-0.371064	-1.22101	-1.48686	-0.403961	-1.7323	-0.732875	-0.810421	-0.667739	0.729927	-2.34616	-1.16853	-0.995703	1.41462	0.319367	-0.616289	-0.0986077	0.0344094	0.676021	0.298361	0.755168	-0.86414	-0.975162	0.893099	1.85249	1.38001	2.94429	-0.725286	-0.746275	-0.635878	-0.507457	0.32679	0.214201	0.938633	-4.96789	0.718886	-1.41283	1.18996	-1.08764	-1.08764	3.62813	0.0403678	-0.0690617	0.847848	-1.45475	1.80169	-1.23443	0.790641	-0.31594	1.3074	0.397244	-0.570382	-0.03586	-0.125203	0.366813	-0.332361	-0.901668	-2.21111	0.0841842	0.0841842	-0.192639	2.24388	-0.863893	-0.541705	-0.16579	-1.52469	-1.24722	-1.31839	-0.639627	-0.761567	-0.427773	-1.08203	-1.20724	-1.2677	2.0697	-0.60284	-1.69711	-1.02179	-1.50844	-0.447653	-1.91961	0.45518	-0.554849	-1.0117	-1.73231	-0.595184	-1.64272	-0.997828	0.952414	-0.704488	-1.87327	-1.87765	2.31009	-0.564883	0.771939	-1.39851	-0.0614331	-0.616723	-0.0226545	-1.29982	0.262971	-0.387009	-0.0606607	-0.110828	0.173344	0.733066	-0.428246	-0.0698744	1.43621	-0.648778	-4.96789	3.29274	3.29259	0.658014	-0.684556	2.93545	-0.560611	-1.02186	-0.614419	-0.75117	2.22017	1.86811	-0.323859	0.0223992	0.97646	0.97646	0.399642	1.52417	-0.382438	1.83939	-0.170285	1.52417	1.35819	1.05898	-0.818495	1.15456	-4.96789	-1.27132	-1.44088	0.38095	1.80934	-0.782657	-1.13002	0.517515	-0.17417	0.604526	-1.17418	-1.04547	0.0859952	-0.657174	-0.731311	0.536126	0.750449	0.0593516	0.737085	-0.370491	-0.470566	0.843292	1.32461	1.36894	2.25337	2.03376	2.03376	-0.774287	1.84723	1.51115	0.948115	-0.0338748	0.66142	0.360254	-0.177287	-0.364088	-1.38178	-0.0796617	1.29166	-1.16916	1.4811	-1.95433	-0.314176	-1.4913	-1.4913	0.0788398	1.41396	0.463289	0.679494	1.0282	0.0119243	-0.318433	-1.21812	-0.0312612	0.868436	0.34873	1.36474	1.34426	-0.223321	-0.589242	-1.72745	-1.29371	-1.08099	1.2031	0.5544	0.0094618	-0.207916	-0.211491	-0.074051	-0.043097	0.270614	-1.38711	1.30317	1.25449	0.284415	0.0237016	-0.379773	-1.60497	-4.96789	0.728347	1.03638	0.713891	0.48123	0.79108	0.141522	-0.973934	-0.544888	-0.0745459	0.886653	1.37765	1.20358	-0.478266	-0.878011	0.632424	0.971838	2.03068	-1.88899	-0.938118	-0.938118	2.55517	-0.268739	0.571712	-1.71886	2.20984	-0.00200726	0.723559	0.767315	0.696093	1.12285	-4.96789	-1.02956	0.342787	-1.70177	-0.599802	-0.214555	0.974888	-1.04904	-4.96789	-4.96789	-1.57105	-0.906969	-0.150639	0.0205672	-0.323022	0.713112	-0.0885082	1.12488	-1.72862	1.87117	-0.659553	-0.0738323	-0.996817	-0.880007	-0.368282	-1.09726	-0.811653	-0.0208629	-0.244689	-0.244689	-1.25142	-0.955599	0.625951	0.0450389	-1.05028	-0.934926	-0.957424	2.8995	-0.0594341	-1.12031	0.7987	0.618625	-0.370382	-0.302616	-0.189608	-0.870919	-1.03919	-0.250643	-0.238268	0.69612	-4.96789	-0.78531	1.23183	-0.329662	1.21852	2.14832	0.0687554	-0.405982	1.09353	1.83812	-1.44242	0.803066	0.240881	0.265728	-0.899099	5.03502e-11	-1.97685	-4.96789	0.158169	-4.96789	0.400631	-1.05438	-1.61392	-1.74289	-0.494839	-4.96789	-0.50123	-0.975505	-0.0787454	0.962372	-1.49578	-1.27009	-1.5637	0.358044	0.404134	-1.775	0.896258	-1.69591	0.193573	-0.301778	-0.109955	-1.08559	-0.0526857	-0.782203	-2.28622	0.804623	-0.949486	-0.906615	-0.0387028	1.12115	1.51549	1.51549	0.405531	-0.200434	1.51188	-1.07085	-0.370628	0.253178	-0.945453	1.86958	-1.16004	0.862707	1.25485	0.129955	1.18292	0.0785862	-0.370628	-0.541863	0.263793	0.591984	0.520113	0.566247	0.520113	0.566247	-1.00499	0.0392191	-0.0305727	-1.28275	1.43442	1.4312	0.740351	0.969512	-0.511696	-0.481481	-0.625023	-0.564518	-0.908328	2.92832	0.115813	-0.77572	-0.338314	-0.338314	-0.560364	0.027444	1.13246	0.238283	0.574793	0.238283	0.794125	0.819018	2.11216	2.27683	1.36613	2.27683	-0.410638	0.620329	0.0139396	0.330088	0.620329	0.946251	-0.31903	-0.687498	-1.35495	-0.986372	-1.06373	0.674452	0.601423	-0.78699	-0.693632	-0.425816	-0.0202327	-0.624406	-1.08126	-0.434466	-0.434466	-0.0464449	-0.799707	-1.13741	1.11502	-0.161873	0.501098	-0.839192	-0.428001	-0.163781	-0.430283	0.0701058	-0.271566	0.658662	-4.96789	0.0347276	-0.868741	-0.404459	0.989691	1.47892	-0.972714	-0.220899	-0.34526	1.33519	-1.4372	-4.96789	-0.92165	-0.175166	-1.58639	0.0570924	-0.319112	0.957374	0.730759	0.730759	1.98785	1.98577	-0.467659	-0.0957689	0.444633	1.7379	2.60122	0.709579	2.2053	-0.184543	-0.54775	0.403945	0.493853	1.70987	2.12442	-0.090366	-0.241842	1.27821	1.27486	1.09389	1.94501	1.93858	0.573569	-0.427929	-0.553309	2.82916	2.82916	1.83392	0.190238	1.90443	2.83183	1.05762	1.83392	1.34996	1.34996	-0.19205	1.53357	2.13902	0.715479	0.892511	0.475654	2.1238	1.52352	2.13902	0.274739	-0.860856	-0.955756	1.44552	-4.96789	-0.345732	-0.765286	0.709579	-0.224799	0.745518	-0.428593	-4.96789	0.79651	0.527392	0.801866	0.875182	0.625668	0.0846821	1.29659	0.617209	1.29659	0.978785	0.617209	0.978117	0.934616	2.05299	0.14647	-0.666947	1.26707	-0.11219	2.08422	2.08619	1.58329	0.709711	0.306915	1.88446	1.51214	-0.0124163	-0.0124163	2.4917	2.68193	2.4917	2.68193	-0.138289	-0.14476	0.280888	2.33417	1.0558	0.931212	-1.33519	1.38812	0.0641791	-0.657209	-0.657209	-0.341716	0.651609	0.772874	0.584738	1.61902	0.755319	-0.142973	-0.22705	0.794913	0.465287	0.370459	-1.46452	-4.96789	1.34561	0.587659	-1.05176	-0.908093	-0.528136	0.279634	0.916332	0.549551	1.26004	-1.13909	-0.363415	-0.836291	0.320942	0.824928	-0.247069	1.57304	1.63052	-1.88393	1.99628	1.14128	0.499358	-4.96789	0.142239	-0.525242	-0.257623	0.349198	2.8851	-4.96789	-0.120881	4.46924	3.93017	-0.347662	-0.846883	0.167048	-0.760675	-0.421495	0.263418	-1.0086	1.89484	2.24118	0.635545	2.07152	-4.96789	2.32814	2.99486	-0.786907	-4.96789	0.0575843	4.41576	3.69409	-0.455166	1.19931	1.71801	-0.247142	2.85095	0.594708	-0.259376	0.583361	-1.1463	1.33919	1.05735	0.237277	1.07086	0.682426	2.71995	0.119634	2.56259	1.30322	0.79746	-0.0900127	0.536478	0.79746	-1.58879	-4.96789	2.21655	-0.350873	-0.226384	-1.81264	-1.14855	0.527468	-1.18071	-0.985033	-0.927057	2.63963	0.699189	1.55368	-0.327906	-1.54058	-1.29347	-0.236037	-0.75105	1.73816	-1.43839	2.76363	-0.557459	1.66311	-0.230455	0.560487	0.5454	0.650432	-1.07843	3.4226	-1.96274	-0.294334	-0.135339	0.0880215	-0.8893	0.806453	-0.627248	0.690989	0.690956	0.152539	-0.118167	0.695451	-0.11529	-0.991004	0.458002	0.783425	-0.288147	-0.0926003	0.251904	-0.588469	2.31795	0.0762572	-1.04077	0.822047	0.344841	-1.1845	-1.23216
OF_32_baseline	1.77967	0.666262	0.812572	-2.20121	-2.09636	1.28531	-4.96789	-1.15856	0.515305	-0.300854	-0.919347	0.460245	-4.96789	0.520172	-1.0947	0.335899	-1.57681	-0.0164536	-0.602072	-0.982464	1.6053	-1.79666	-0.780591	1.5639	1.28335	-4.96789	-0.326588	-0.126581	0.510887	-0.620517	-0.627553	-1.09707	-0.43575	-1.53347	-0.882696	-0.893779	-0.626551	0.7174	-2.28548	-0.960655	-0.676223	1.28877	-0.482208	-1.72461	-0.444115	0.565249	0.580671	0.259449	0.754133	-1.11933	-0.853813	0.705625	1.47136	0.991255	2.80341	-0.600485	-0.624922	-0.397098	-0.353141	0.462873	0.171913	0.954771	-4.96789	0.745765	-1.36626	0.0780988	-0.806793	-0.806793	3.5234	0.0507553	0.198309	0.690116	-1.4792	1.66643	-0.79037	0.671303	-0.228203	1.1466	0.189003	-0.383963	0.0894151	-0.0816619	0.274495	-0.693767	-0.710555	-2.0987	-0.0215974	-0.0215974	-0.46784	1.70656	-1.22762	-0.921217	-0.168552	-1.66636	-1.9775	-2.05856	-0.416415	-0.639217	-0.31527	-1.34394	-1.27667	-1.09	1.80772	-0.724879	-1.93204	-1.11556	-1.10306	-0.461143	-1.52141	0.195236	-0.885945	-1.01843	-1.82668	-0.292392	-1.77632	-1.8786	0.972429	-0.945029	-1.82566	-1.37697	2.09868	0.439222	0.62415	-1.2931	-0.304984	-0.739709	1.28175	-1.5637	0.558836	-0.551647	-0.0544964	-0.489174	0.304003	0.562412	-0.584161	-0.480849	1.2671	-0.504547	-1.40778	3.3134	3.31329	0.526009	-0.563478	2.82159	-0.567363	-1.02057	-0.809947	-1.1358	2.10792	1.85433	-0.34149	-0.603827	0.81227	0.81227	0.192445	1.46715	-0.399316	1.76665	-0.385485	1.46715	1.35693	0.666757	-0.892645	1.01077	-4.96789	-0.820366	-1.69033	-0.182819	1.77437	0.09997	-1.24042	0.41766	-0.639064	0.247578	-1.04079	-0.721557	0.0146231	-0.766058	-0.15879	-0.232414	0.548374	-1.11807	0.706558	-0.602811	-0.537277	1.05515	0.981836	1.1055	2.30953	1.83394	1.83394	-0.528899	1.97465	0.435061	-0.0727995	0.381169	1.19251	0.56973	-0.989766	-1.06403	-1.93194	5.03502e-11	1.79913	-1.24907	1.38957	-2.20713	-0.427054	-1.16538	-1.16538	-0.564347	0.936864	0.0844925	0.667296	1.12109	0.0404674	-0.426545	-1.26924	-0.271874	0.692083	0.608358	1.44807	1.41717	-0.58126	-0.920991	-1.77065	-1.01966	-0.619845	0.957278	0.46443	0.0999505	-0.178678	-0.466661	-0.334564	-0.155392	1.35461	-1.31065	1.33129	1.24318	0.376323	-0.206171	0.101244	-0.961773	-1.71191	1.29881	0.955541	0.60943	0.555885	0.771928	0.314156	-0.908706	-0.499259	-0.0911081	0.686769	1.35731	1.17399	-0.369868	-0.605597	0.397753	0.462306	1.40953	-4.96789	-0.790472	-0.790472	2.4855	-0.0191349	0.511051	-1.4248	1.98292	-0.207239	0.148734	0.377617	0.143958	1.21451	-4.96789	-0.92513	0.589315	-1.49152	-0.589056	-0.91025	1.25982	-0.0902558	-0.89012	-4.96789	-1.58668	-1.46168	-0.530568	-0.114349	0.0739225	0.737081	-0.00196665	1.34628	-4.96789	1.80819	-0.606239	-0.132615	-0.907745	-0.893626	-0.573466	-1.06536	-0.511645	0.0115634	-0.245821	-0.245821	-1.38071	-0.54334	0.612728	-0.309237	-0.968146	-0.697973	-1.07283	2.81547	-4.96789	-0.584478	0.708621	0.732728	-1.27572	-0.0615519	-0.132277	-0.935943	-0.648598	-0.378338	-0.117269	0.800759	-4.96789	-0.679747	1.20206	-0.715986	1.19825	2.07727	0.0847548	-0.856271	1.09881	1.85114	-0.425862	0.869908	0.399528	0.115185	-0.377501	0.0722365	-1.55463	-4.96789	0.18281	-2.1666	0.296549	-1.94792	-2.06613	-1.89343	-0.456984	-2.25342	-0.425963	-1.0907	-0.128126	0.572982	-1.82918	-1.0281	-1.58274	0.509956	0.557994	-1.64659	1.02095	-1.72635	-0.0553172	-0.327563	0.186604	-1.22872	0.221033	-1.06865	-2.30265	0.595216	-0.986237	-0.574277	-0.363576	1.15909	1.60906	1.60906	0.398006	-0.460627	1.5984	-1.15271	-0.521789	0.195743	-1.43787	1.71839	-0.50803	0.724885	1.23557	0.0396643	1.44183	-0.301068	-0.521789	-0.759318	0.206641	0.611168	0.471644	0.589939	0.471644	0.589939	-1.51525	-0.16768	0.0312834	-1.12956	1.31213	1.30908	0.887432	1.14177	-0.768434	-0.627891	-0.618429	-0.559103	-1.01605	2.85213	0.191966	-0.832382	-0.386647	-0.386647	-0.256695	0.493782	1.12793	0.308165	0.551731	0.308165	0.740416	0.913065	2.08459	2.4063	1.33232	2.4063	-0.274738	0.352987	-0.124331	0.0371056	0.352987	0.962354	-0.548907	-0.580026	-1.25378	-1.15986	-1.08465	1.57499	1.4873	-1.09376	-0.916764	-0.587652	-0.0859617	-0.630934	-1.01727	-0.391878	-0.391878	-0.0212269	-0.901303	-0.910624	0.971756	0.573993	0.50072	-0.935291	0.179179	-0.156243	-0.355216	-0.0400084	-0.956125	0.727907	-4.96789	0.228323	0.412344	-0.0865575	1.00483	1.45503	-0.864238	-0.0674173	-0.386601	1.4802	-1.00568	-4.96789	-0.950576	-0.366152	-0.572223	0.101591	-0.151664	0.805737	0.533158	0.533158	1.83321	1.83025	-0.168829	-0.230731	0.453166	1.873	2.7127	0.70974	2.08278	-0.274669	-0.625828	-0.251938	0.546801	1.56237	2.0974	-0.292924	-0.245185	1.12336	1.11944	1.35501	2.08093	2.07633	0.650789	-0.360043	-0.933699	2.90131	2.90131	1.76901	0.198129	2.10239	3.07245	0.795879	1.76901	0.662196	0.662196	-0.125702	1.17631	2.06047	0.66535	0.872597	0.507331	2.13874	1.43356	2.06047	0.274458	-0.801922	-0.996992	1.52736	-4.96789	-0.736016	-0.90092	0.70974	-0.180394	0.853956	-0.622811	-1.82712	0.596598	-0.182478	0.398393	0.727092	0.925696	0.536982	0.953985	0.0993866	0.953985	0.384282	0.0993866	0.382446	0.667321	2.09054	0.0997414	-0.66118	1.40292	0.0569508	1.86985	1.87317	1.50945	0.833442	0.0733073	0.949631	0.572578	0.298494	0.298494	2.59788	2.79753	2.59788	2.79753	-0.142626	-0.0279625	0.629191	1.57492	0.990519	1.00463	-1.3336	1.2769	-0.154489	-0.606685	-0.606685	-0.340367	0.219637	0.376911	0.784258	1.58993	0.732239	-0.0981209	-0.111912	0.711708	0.416322	0.225551	-1.39409	-4.96789	1.20292	0.423564	-0.662452	-0.965299	-0.530999	-0.0133052	0.857335	0.380034	1.10173	-0.948949	-0.480712	0.0341327	0.0391933	0.854742	0.2643	1.42298	1.6397	-1.6167	1.56984	0.598069	0.611146	-0.971666	-0.388575	-0.359747	-0.478932	0.285691	2.86182	-1.62217	0.0343498	4.2776	3.82744	-0.593999	-0.722659	0.286462	-0.845684	-0.548247	0.466779	-0.808209	1.97419	2.12465	0.524075	1.90538	-4.96789	1.94491	2.56874	-0.807712	-4.96789	-0.0817295	4.3306	3.06466	-0.396937	1.17343	1.49386	-0.983516	2.73568	0.309888	-0.496064	0.547215	-0.715649	1.46203	1.00791	0.397339	0.904357	0.505778	2.52516	0.262694	2.06755	1.40526	0.620375	0.207782	0.315068	0.620375	-1.23638	-1.07306	1.94964	-0.387724	-0.423051	-4.96789	-1.38828	0.882918	-1.03167	-0.989369	-0.771864	1.9466	0.758109	1.52019	-0.429342	-1.2442	-1.35207	0.159842	-1.38471	1.63328	-1.70093	2.35149	-0.793872	1.32094	-0.244645	0.559209	0.695638	0.682308	-0.937191	2.95472	-1.88226	-0.181545	-0.0389764	0.247211	-1.0169	0.694208	-0.792018	0.794755	0.794557	0.267787	-0.203173	0.566975	0.659869	-0.535121	0.657862	0.885397	-0.245295	-0.00502025	0.192065	-0.234143	1.61908	0.151879	-1.18698	0.705475	0.32964	-1.61891	-1.3457
OF_34_baseline	1.65787	0.751764	1.32286	-1.98552	-4.96789	0.833773	-4.96789	-1.7413	0.579606	-0.616566	-2.00763	0.641429	-0.754246	0.28779	-2.00401	0.314171	-4.96789	0.10381	-4.96789	-1.56605	1.92396	-2.07956	0.392686	1.47764	1.67451	-4.96789	-0.75122	-0.730898	0.426042	-0.190254	-1.30041	-1.6283	-0.666105	-1.628	-0.674734	-0.506023	-0.542965	0.739536	-4.96789	-0.921966	-1.14934	1.11432	-0.20301	-1.03872	0.123868	-0.254074	0.524504	0.186898	0.515283	-0.889456	-0.42007	0.63675	1.65797	1.15065	2.86075	-0.602329	-0.788596	-0.474086	-0.454783	0.365189	0.140901	1.04853	-4.96789	0.886847	-1.10335	0.729591	-1.62836	-1.62836	3.43215	-0.135821	-0.230867	0.78527	-2.03184	1.76206	-1.1907	0.74471	-0.00219163	1.25047	-0.173617	-0.488186	0.0550334	-0.129869	0.363288	-0.490729	-0.907221	-2.18318	0.0250142	0.0250142	5.03502e-11	1.87103	-2.04034	-0.709937	-0.0886661	-1.40104	-1.05829	-1.76305	-0.600635	-0.735695	-0.558008	-1.06715	-1.46578	-1.033	1.65979	-0.977624	-1.759	-1.21788	-1.51682	-0.282804	-1.7068	-0.0938896	-0.770814	-0.966348	-2.00012	-0.452963	-2.2153	-0.899233	0.806541	-0.748205	-1.57235	-1.68643	2.02042	-0.151854	0.760309	-1.05092	-0.167893	-0.858028	-0.378796	-1.66721	-0.0511653	-0.217961	0.363171	0.363171	-0.250998	0.55376	-1.18823	-0.0179787	1.37695	-0.553605	-1.25649	3.34759	3.34748	0.310453	-0.648036	2.75513	-0.589607	-1.20795	-0.958293	-0.201471	2.03349	2.0578	-0.346147	-0.14992	0.936244	0.936244	0.260647	1.33195	-0.364097	1.68126	-0.138626	1.33195	1.44083	1.16514	-0.83722	0.943942	-4.96789	-1.03178	-1.45444	1.31008	1.71498	0.167716	-0.817958	0.540584	-0.0776972	0.755348	-1.2769	-0.941348	0.0599545	-0.851231	0.0218552	0.710819	0.521567	-0.969588	0.800527	-0.452764	-0.614673	1.25261	1.11601	1.12228	2.25014	1.88748	1.88748	-1.10085	1.52138	1.60584	1.12706	-0.225717	1.06751	0.75465	-0.140584	-0.179028	-1.54569	0.00347908	1.28085	-1.06024	1.4091	-1.84544	-0.347124	-1.263	-1.263	0.212454	1.49899	0.736783	0.578204	0.932715	0.0762911	-0.303706	-2.08319	-0.0917956	0.926821	0.357179	1.69177	1.71349	-0.53776	-0.597539	-1.72214	-1.12958	-0.734696	1.06108	0.644735	0.287292	0.0747897	-0.00386339	-0.523936	-0.103404	0.920494	-1.32143	1.43352	1.27283	0.539026	0.0835388	0.0858274	-4.96789	-4.96789	0.123951	0.911927	0.292058	0.313366	0.610961	0.0558296	-1.13088	-0.605111	0.09182	0.831977	1.50129	1.27362	-0.257663	-1.03286	0.822341	0.97231	1.7572	-4.96789	-1.08935	-1.08935	2.63135	-0.154933	0.741589	-1.43679	2.17037	0.0237598	0.544525	0.480491	0.612896	1.14633	-4.96789	-1.05453	0.16109	-1.62701	-0.683149	-0.0359749	1.51606	-0.690935	-4.96789	-1.75311	-1.55288	-1.21074	-0.368135	-0.0213841	0.0904719	0.933301	0.224802	1.20509	-4.96789	1.99681	-0.380037	0.0990126	-1.01045	-1.14286	-0.453026	-0.996482	-0.96056	-0.654176	-0.177943	-0.177943	-1.18207	-0.721106	0.694462	-0.202996	-1.50846	-0.917549	-1.28857	2.92334	-0.13153	-0.497817	0.757632	0.512319	-0.245878	-0.226525	-0.0883655	-0.850999	-0.575152	-0.612505	-0.348532	0.598889	-4.96789	-0.757684	1.15075	-0.426645	1.62596	2.59016	0.272597	-0.807756	1.41954	2.18973	-4.96789	0.96684	0.268539	0.123809	-1.97761	-0.705597	-1.49305	-4.96789	0.0310883	-4.96789	0.313887	-0.91304	-1.54708	-2.16449	-1.01697	-4.96789	-0.68698	-0.568562	-0.131595	0.693706	-1.78538	-1.59099	-2.10214	0.286899	0.377011	-1.87342	0.933738	-1.50403	-0.166955	-0.265776	-0.0430407	-1.03438	-0.196387	-0.882545	-2.14573	1.00434	-1.0298	-0.672743	-0.0647893	1.19794	1.76124	1.76124	0.393968	-0.276166	1.3825	-1.45259	-0.597321	0.2555	-1.15967	1.81645	-0.962304	0.810514	1.28423	0.0952111	1.12674	-0.128959	-0.597321	-0.334746	0.192139	0.611202	0.467328	0.591867	0.467328	0.59097	-1.02101	0.0670896	-0.059004	-0.997175	1.29648	1.29249	0.62976	1.01429	-0.328078	-0.435544	-0.531057	-0.530299	-0.977716	2.73023	0.0152722	-0.701014	-0.495267	-0.495267	-0.510519	0.225309	1.08163	-0.0113185	0.51086	-0.0113185	0.862262	0.951944	1.48635	2.11867	1.29029	2.11867	-0.428418	-0.0681725	-0.139927	-0.348372	-0.0681725	1.162	-0.355584	-0.819686	-1.70195	-0.848668	-1.44754	0.74574	0.895071	-1.05915	-1.12497	-0.285674	0.0467036	-0.631847	-1.0443	-0.366703	-0.366703	0.111514	-1.1588	-0.718077	0.878307	0.0722913	0.567365	-0.828909	-0.160951	-0.0729683	-0.279029	0.0299634	-0.153007	0.731725	-4.96789	0.199564	-1.03951	-0.411666	1.48018	1.83605	-1.23124	-0.252478	-0.397586	1.25181	-1.09464	-1.60777	-1.09545	-0.310548	-0.727172	0.0935848	-0.367011	0.936274	0.634623	0.634623	1.85284	1.84978	-0.0830258	-0.362304	0.646009	1.67727	2.47252	0.78703	2.03554	-0.259443	-0.625618	0.578202	0.537671	1.57179	2.33479	0.207806	-0.463593	1.20281	1.19928	1.31895	2.09512	2.09062	0.593181	-0.423653	-0.396148	2.88536	2.88536	1.62907	0.183607	1.90415	2.82058	1.12422	1.62907	1.40623	1.40623	-0.311561	1.63253	1.82613	0.396553	0.946201	0.675231	1.6976	1.23927	1.82613	0.153157	-0.873171	-0.705661	1.33497	-1.88519	-0.260038	-0.827883	0.78703	-0.266767	0.601576	-0.197645	-4.96789	0.618876	-0.447908	0.394401	0.818361	0.72366	-0.0570034	1.10534	0.730426	1.10534	1.06084	0.730426	1.06055	0.662633	2.04216	-0.0285483	-0.587708	1.19835	0.0610554	1.93731	1.94051	1.40789	0.333777	0.231857	1.96388	1.65963	-0.0381815	-0.0381815	2.30785	2.45561	2.30785	2.45561	-0.0990586	0.0160383	0.692341	2.49828	1.11292	0.887039	-1.41418	1.31068	0.112638	-0.618585	-0.618585	-0.3013	0.763346	0.815534	0.787866	1.53982	0.696288	-0.312842	-0.257126	0.585168	0.278955	0.178557	-4.96789	-1.81905	1.29148	0.472294	-0.544353	-1.06107	-0.48089	0.268768	1.00841	0.342967	1.0774	-1.29	-0.730987	-0.76223	0.0812137	0.747474	0.0886154	1.73137	1.70446	-1.52665	1.97069	1.06029	0.854828	-1.09905	0.382751	-0.41075	-0.213859	0.349603	3.02089	-1.38302	-0.122936	4.60949	4.16697	-0.409953	-0.676978	0.232673	-0.905159	-0.242994	0.518294	-0.779301	2.08025	2.32336	1.08497	2.16422	-4.96789	2.24371	2.97867	-0.911103	-1.68677	0.00976828	4.50247	3.74127	-0.272083	1.23187	1.79607	-0.659383	3.11938	0.73703	-0.258898	0.76792	-1.37701	1.19964	0.956099	0.229355	1.32426	0.386967	2.83513	0.166995	2.62676	1.20308	0.910503	0.299878	0.606348	0.910503	-1.09743	-1.14834	2.13966	-0.285002	-0.125331	-1.53046	-1.2481	0.424061	-1.10236	-1.00695	-0.665581	2.80308	0.768506	1.9132	-0.0869572	-1.21922	-1.27604	-0.394999	-1.09549	2.06086	-1.43818	2.83277	-0.143724	1.90548	-0.16845	0.327413	0.790584	0.653277	-0.837475	3.50323	-1.66557	-0.473203	-0.551693	0.204153	-0.944671	0.810331	-0.548658	0.504493	0.504298	0.005358	-0.0682968	0.572312	0.182177	-0.622932	0.735251	0.616347	-0.438339	-0.24298	-0.154819	-0.516371	2.01639	0.0359432	-0.88278	1.12931	0.382578	-1.43447	-1.85479
OF_35_baseline	1.52688	0.742339	0.862719	-2.24868	-4.96789	0.627815	-4.96789	-1.2301	0.438028	-0.423011	-1.76259	0.653356	-0.563725	0.311397	-1.64908	0.404558	-4.96789	0.11002	-4.96789	-1.27873	1.40118	-4.96789	0.57483	1.53268	1.47721	-4.96789	-0.398534	-0.743098	0.391122	-0.175883	-0.95563	-1.22323	-0.638329	-1.36948	-0.723201	-0.917281	-0.640126	0.762564	-2.11844	-0.856182	-1.0231	1.30144	0.187262	-1.88035	-0.344893	-0.206569	0.542101	0.174018	0.614714	-0.818306	-0.812647	0.873978	1.77215	1.22976	2.97029	-0.830582	-0.762101	-0.473742	-0.393937	0.387395	0.480709	1.03662	-4.96789	0.84215	-1.30742	0.700566	-1.48521	-1.48521	3.54701	-0.157948	-0.0954455	0.816702	-1.77629	1.62516	-0.758007	0.60588	-0.0516568	1.19805	0.251144	-0.472991	0.153715	-0.271012	0.370659	-0.462362	-1.14337	-2.03301	-0.165789	-0.165789	0.0444996	2.11071	-1.12649	-0.598777	-0.167417	-1.40849	-1.3807	-1.65338	-0.677187	-0.833053	-0.559306	-1.01878	-1.32399	-1.3045	1.89494	-0.928389	-1.66411	-1.10705	-1.22593	-1.07903	-1.74571	0.00151195	-0.457453	-0.852151	-1.67716	-0.223843	-2.10845	-1.33054	0.786367	-0.779938	-2.02562	-1.87485	2.09908	-0.795056	0.759324	-1.3371	-0.0554556	-0.845442	1.18103	-1.63785	0.0454543	-0.347116	0.051863	0.051863	-0.0371527	0.484095	-0.426819	-0.406938	1.39798	-0.451845	-1.35677	3.32862	3.32852	0.366614	-0.809553	2.78208	-0.695807	-1.17312	-0.610993	-0.989994	2.05602	1.89606	-0.253178	-0.399709	0.803317	0.803317	0.258035	1.30027	-0.271022	1.75638	-0.376608	1.30027	1.63492	0.787853	-1.24376	1.09123	-4.96789	-1.18824	-1.42487	-0.0545634	1.63943	0.0912803	-0.961065	0.463259	0.0845931	0.759179	-1.07329	-1.04841	-0.0868526	-0.92812	-0.123045	0.51092	0.423222	-1.00651	0.80425	-0.617995	-0.669098	1.08702	1.14997	1.21905	2.18674	1.82516	1.82516	-0.524319	2.07443	1.15291	0.438559	-0.0627949	1.05194	0.715303	0.225693	-0.843238	-1.74389	-0.261414	1.70751	0.164654	1.44699	-1.80535	-0.462098	-1.33791	-1.33791	-0.294714	1.29724	0.379401	0.516536	0.821456	0.0945799	-0.362006	-1.9343	-0.0398115	0.720593	0.371667	1.30962	1.19839	-0.453538	-0.905048	-1.75693	-1.35633	-0.927915	1.09807	0.538878	-0.00319533	-0.23166	0.443054	0.01198	-0.0880709	0.333667	-1.51699	1.44014	1.36827	0.633686	-0.0417251	0.218357	-1.06395	-4.96789	0.0513121	1.1256	0.799307	0.628755	0.552984	0.190654	-1.10794	-0.429778	-0.122427	1.20695	1.46906	1.3716	-0.0420287	-0.809674	0.686879	0.920038	1.8718	-4.96789	-0.922739	-0.922739	2.55519	-4.96789	0.477512	-1.69883	2.17881	-0.145469	0.423742	0.640423	0.543568	1.26586	-4.96789	-1.15403	0.508637	-1.44305	-0.489518	0.0748048	1.49762	-0.476111	-4.96789	-4.96789	-1.29554	-1.14891	-0.323013	0.0855302	-0.276537	0.315991	-0.075549	1.56081	-4.96789	1.91642	-0.626179	0.0813612	-1.17185	-1.17786	-0.177609	-1.27057	-1.05624	-0.140559	-0.205738	-0.205738	-1.02403	-0.624879	0.701343	0.0780657	-1.17159	-0.622378	-1.63709	2.87634	-0.579617	-0.730278	0.773296	0.540854	-0.135748	-0.299991	-0.037592	-0.931141	-1.195	-0.633864	0.166716	1.06057	-4.96789	-1.0689	1.39439	-0.608199	1.11584	1.95352	0.0987868	-0.735572	0.930096	1.73324	-1.41485	0.748356	0.513611	0.25942	-1.09092	-0.326011	-1.43171	-4.96789	0.0327998	-4.96789	0.407647	-1.59682	-2.26144	-1.7534	-0.978291	-2.18976	-0.613497	-0.0943649	-0.0174801	0.824317	-1.83445	-1.8641	-1.44476	0.192105	0.508113	-1.79044	1.01243	-1.91366	7.19233e-05	-0.553888	0.0938662	-4.96789	-0.271504	-0.93315	-2.07022	0.673297	-1.4934	-0.595863	-0.311536	1.28724	1.31778	1.31778	0.470613	-0.11493	1.43386	-1.14531	-0.541027	0.233878	-1.14825	1.69568	-0.481083	0.691456	1.27764	-0.0158623	1.15713	-0.575676	-0.541027	-0.415963	0.306893	0.684398	0.66639	0.670374	0.66639	0.670374	-1.05588	-0.0546478	0.0903415	-1.64908	1.17515	1.1715	0.762253	1.05632	-0.655438	-0.410899	-0.516851	-0.480146	-0.961045	2.80208	-0.149743	-0.738248	-0.635606	-0.635606	-0.516407	0.470562	1.12902	-0.00541563	0.653765	-0.00541563	0.825291	1.00679	2.22575	2.18573	1.35795	2.18573	-0.626938	0.740684	0.0538797	0.49244	0.740684	0.994733	-0.655331	-0.693204	-1.07258	-1.23961	-1.01479	0.613226	0.526707	-0.990103	-0.958215	-0.357488	-0.00211403	-0.74415	-1.0335	-0.457096	-0.457096	0.0247252	-0.705804	-0.854233	0.917912	-0.189622	0.713371	-0.792971	-0.304893	-0.199501	-0.348977	0.031203	-0.676823	0.521658	-4.96789	0.114847	0.318949	-0.464588	1.27353	1.54148	-1.28427	-0.272828	-0.428877	1.28076	-0.813821	-4.96789	-0.841545	-0.335186	-0.963475	0.0735754	-0.2287	1.00488	0.651208	0.651208	1.8203	1.81742	-0.505071	-0.361118	0.636921	1.8859	2.74304	0.948382	2.07063	-0.171536	-0.660654	0.0752856	0.591128	1.57828	2.17411	-0.284198	-0.401388	1.14975	1.14603	1.62306	2.31897	2.31591	0.8248	-0.406923	-0.449307	2.69723	2.69723	1.64829	0.233884	2.03691	2.74483	0.89959	1.64829	1.51632	1.51632	-0.249753	1.28213	2.04638	0.521913	1.25264	0.317925	1.93283	1.28813	2.04638	0.241348	-0.983506	-0.889182	1.38471	-4.96789	-0.501585	-0.811629	0.948382	-0.236498	0.670427	-0.0438888	-4.96789	0.502406	-0.336465	0.557466	0.705031	0.799754	0.0315412	1.12636	0.336987	1.12636	0.666429	0.336987	0.665967	0.753012	1.97076	0.0756725	-0.661459	1.29185	-0.20822	1.86293	1.86662	1.39216	0.943627	0.251494	1.5254	1.03962	5.03502e-11	5.03502e-11	2.63755	2.66402	2.63755	2.66402	-0.223948	-0.0762008	0.674825	1.96231	1.08501	0.675039	-1.47067	1.32054	-0.0434149	-0.576889	-0.576889	-0.216673	0.394645	0.582907	0.806929	1.60778	0.651526	-0.428148	-0.34393	0.622277	0.508686	0.201644	-4.96789	-1.57894	1.40412	0.684809	-0.621412	-1.05619	-0.357012	0.0868297	0.940881	0.460775	1.13321	-1.12441	-0.845707	-0.722185	0.00142696	0.636096	-0.0370254	1.61641	1.68791	-1.46899	1.9919	1.04468	0.444238	-1.6654	-0.227775	-0.282098	-0.344325	0.407709	2.95012	-1.61505	-0.434708	4.68431	4.12706	-0.581165	-0.546838	0.322517	-0.674029	-0.468417	0.431863	-1.20323	1.97732	2.53763	0.775566	2.2071	-2.03171	2.26504	2.83724	-0.91793	-4.96789	0.123673	4.48744	3.78855	-0.454057	1.23623	1.74874	-1.42676	3.13666	0.387421	-0.400406	0.767153	-1.09561	1.22216	1.02483	0.117679	1.32516	0.792848	2.71894	0.180897	2.55699	1.09897	0.911077	0.392464	0.684378	0.911077	-1.33235	-0.312385	2.2098	-0.416466	-0.173014	-1.42619	-1.46224	0.763924	-1.02723	-0.995805	-0.906153	2.63971	0.69633	1.49938	-0.287595	-1.14492	-1.11393	-0.430612	-0.806842	1.7447	-1.36787	2.65788	-0.111548	1.60476	-0.184993	0.427401	0.622008	0.6512	-1.05513	3.45539	-1.79244	-0.470893	0.22113	0.458264	-1.16382	0.869722	-0.155969	0.591539	0.591525	0.0879034	-0.160097	0.539441	-0.105806	-0.430688	0.702993	0.688922	-0.337263	-0.189982	0.307952	-0.447477	2.40927	-0.0725748	-0.966886	1.05729	0.334925	-0.563303	-4.96789
OF_36_baseline	1.53991	0.66671	1.02355	-1.96633	-1.40011	0.682521	-4.96789	-4.96789	0.500429	-0.154816	-1.54409	0.50088	-1.01344	0.50223	-1.3063	0.355129	-4.96789	0.0356885	-0.998637	-1.37658	1.71022	-4.96789	0.488636	1.60116	1.23902	-4.96789	-0.380936	-0.207458	0.338294	-0.399308	-1.12335	-1.32138	-0.284807	-1.44794	-0.322902	-0.8548	-0.437307	0.742104	-4.96789	-0.805003	-0.939934	1.46215	-0.193805	-1.20412	-0.159168	-0.0697957	0.5823	0.250904	0.700027	-1.09884	-0.712282	0.887141	1.84248	1.34273	2.98506	-0.654536	-0.67647	0.0727247	-0.359707	0.413746	0.610031	1.18135	-1.77705	1.20495	-1.10948	0.313825	-1.09773	-1.09773	3.71169	0.0604161	0.237679	0.802975	-1.85264	1.77376	-0.751502	0.776538	-0.187949	1.28524	0.354706	-0.460642	0.266548	-0.206402	0.368309	-0.697397	-0.850056	-2.09649	0.0836351	0.0836351	-0.405357	2.16116	-1.31731	-1.2379	-0.492509	-1.19779	-1.77855	-1.51945	-0.693011	-0.821715	-0.631237	-1.23683	-1.46316	-0.793891	1.34325	-1.00657	-1.55523	-1.11699	-1.34293	-0.840899	-1.73665	0.558601	-0.82076	-0.474408	-1.84207	-0.547083	-1.70627	-1.34027	1.18109	-0.872209	-2.01368	-1.74942	2.22496	-0.2708	0.673462	-1.26418	-0.311858	-0.474036	0.994148	-2.04594	0.393889	-0.49524	-0.240823	-0.283409	0.339334	0.704605	-0.698745	-0.166204	1.37015	-0.266384	-1.09208	3.42758	3.42752	0.362673	-0.555756	2.61507	-0.933591	-1.17646	-0.627903	-0.600366	2.06036	1.94142	-0.188905	-0.179866	0.855804	0.855804	0.335169	1.45082	-0.372076	2.1371	-0.257157	1.45082	1.38479	0.911679	-0.705088	1.17915	-4.96789	-0.930683	-1.32361	0.400691	1.76244	-0.578308	-1.03019	0.818506	-0.605304	0.274466	-0.926264	-1.10116	-0.167492	-0.625227	-0.250203	0.151839	0.630441	-0.862869	0.819167	-0.336623	-0.355289	1.02302	1.22976	1.33853	2.34075	1.99974	1.99974	-1.03383	2.46045	1.03672	0.550207	0.0866167	1.01024	0.460132	-0.39239	-0.747304	-1.54132	-0.155095	0.861592	-0.0933891	1.6302	-1.76948	-0.0842943	-1.61228	-1.61228	-0.21181	1.26373	0.485967	0.59489	1.12217	0.0100202	0.347251	-1.04745	0.120124	0.881387	0.260377	1.66482	1.826	-0.502738	-0.575248	-1.18843	-1.31158	-0.687059	1.28977	0.865374	0.590471	-0.171885	0.172626	-0.437608	-0.088238	0.49743	-0.88336	1.67158	1.39388	0.554903	-0.0045355	0.628041	-1.77445	-4.96789	0.0945213	1.20443	0.942953	0.951882	1.021	0.787457	-0.833116	-0.406157	0.296531	1.16069	1.60086	1.41527	-0.308911	-0.753356	0.929784	0.727922	2.08283	-4.96789	-1.20968	-1.20968	3.01291	-0.176824	0.685408	-1.25121	2.51453	0.0851952	0.501061	0.940999	0.815422	1.4676	-4.96789	-0.924298	0.937735	-1.67069	-0.349639	-0.0441555	1.06678	-4.96789	-4.96789	-1.86396	-1.46104	-0.885482	-0.0854488	0.0950307	0.0328267	0.695768	0.537594	-0.33292	-4.96789	1.75088	-0.541897	-0.180457	-1.08205	-1.29438	-0.14736	-0.995324	-0.670251	-1.11286	-0.116279	-0.116279	-1.04254	-0.649965	0.623144	-0.0764901	-1.28343	-0.664198	-1.24276	3.19688	-0.354513	-0.769478	0.764977	0.948571	-0.767	-0.363925	-0.430469	-0.77104	-1.24416	-0.413422	0.306363	1.17252	-4.96789	-0.723611	1.28364	-0.216425	1.64003	2.38419	0.0226124	-0.676487	1.54112	2.2891	-1.06489	1.1884	0.734321	0.151942	-0.56911	5.03502e-11	-1.40294	-4.96789	-0.0847876	-4.96789	0.419175	-1.75487	-2.25369	-2.10385	-0.620294	-4.96789	-0.586419	-1.29763	-0.106025	0.847015	-1.4816	-1.11137	-1.51205	0.429034	0.334212	-1.91443	1.12796	-1.70011	-0.123406	-0.489981	-0.266599	-1.12133	0.160213	-0.860012	-2.1863	1.11521	-0.953522	-0.808172	-0.150893	1.33805	1.71282	1.71282	0.389202	-0.261914	1.54932	-1.03725	-0.368321	0.16043	-1.04942	1.82942	-0.516109	0.837189	0.960878	0.0866486	2.11396	-0.237074	-0.368321	-0.683964	0.182606	0.6373	0.569902	0.625539	0.569902	0.625539	-0.957076	-0.255196	-0.0245207	-1.61978	1.33252	1.32898	0.896112	1.00407	-0.586741	-0.459377	-0.675222	-0.466079	-0.54141	2.96138	0.0561898	-0.714114	-0.362491	-0.362491	-0.381225	0.338148	1.14977	-0.118811	0.600429	-0.118811	0.892306	0.945534	0.596851	2.31905	1.30387	2.31905	-0.512017	-0.425629	-0.178517	-0.911729	-0.425629	1.00508	-0.358888	-0.531749	-1.80129	-1.26292	-0.981481	0.924855	0.874271	-1.03811	-0.550008	-0.516823	-0.0577122	-0.643798	-0.908793	-0.21496	-0.21496	0.0479758	-0.797848	-0.831309	1.03745	-0.108698	0.566283	-0.948034	-0.00906728	-0.0216405	-0.318942	0.129673	-0.631114	0.569435	-4.96789	0.169865	0.0598703	-0.0776864	0.946503	1.20039	-0.862623	-0.136797	-0.53704	1.31857	-1.07395	-4.96789	-1.15196	-0.267861	-1.00342	0.0456973	-0.197813	0.918752	0.622945	0.622945	1.99575	1.99433	-0.778449	-0.388893	0.557196	1.90576	2.60533	0.718981	1.89972	-0.18466	-0.785593	0.0938437	0.928596	1.52463	2.18003	-0.189914	-0.305713	1.19855	1.19496	1.38613	2.04143	2.03716	0.69389	-0.23793	-0.373043	2.72715	2.72715	1.80155	0.233176	1.97051	2.67106	0.918511	1.80155	1.18661	1.18661	-0.217268	1.40491	2.35496	0.865724	1.41194	0.65081	2.24848	1.70172	2.35496	0.254051	-0.76835	-0.621427	1.47583	-1.98458	-0.592613	-0.797441	0.718981	-0.255562	0.803524	-0.122923	-4.96789	0.674656	-0.960614	0.188846	0.83887	0.881369	0.123156	1.23151	0.311069	1.23151	0.637371	0.311069	0.637011	0.835604	2.12592	0.100694	-0.67598	1.40241	0.0409943	2.03693	2.03862	1.61379	1.27193	0.242439	1.34315	1.06674	0.139805	0.139805	2.61767	2.53396	2.61767	2.53396	-0.143694	-0.0178607	0.615054	2.01623	1.04288	0.550809	-1.32009	1.49643	0.287605	-0.589614	-0.589614	-0.410185	0.472431	0.556856	0.75321	1.50693	0.695802	-0.0234191	-0.188192	0.654934	-0.221292	-0.0338105	-1.41708	-1.65562	1.47127	0.728113	-0.610193	-1.05603	-0.584297	0.0953023	0.902216	0.310536	0.921865	-1.22012	-0.789896	-0.841644	0.0106536	0.547854	0.18305	1.43208	1.71047	-1.63037	2.03802	1.17458	0.680746	-1.46978	-0.508661	-0.662749	-0.607097	0.174775	2.81478	-4.96789	-0.0656987	4.62747	4.35317	-0.238716	-0.884957	0.652763	-0.110121	-0.521158	0.398689	-0.827316	1.98959	2.60351	0.516534	2.47261	-4.96789	2.40234	3.04396	-0.761983	-2.0178	0.0813993	4.47889	3.71883	-0.358241	1.17245	1.9622	-0.0695734	3.16156	0.565836	-0.191705	0.584552	-1.07625	1.49211	0.967041	0.305787	1.52079	0.571574	2.77405	0.0820047	2.56354	1.37903	1.09669	0.805179	0.440603	1.09669	-1.01582	-4.96789	2.1312	-0.365859	-0.0616008	-1.80538	-1.03878	1.34148	-1.05657	-1.02271	-0.679036	2.4741	0.565892	1.87341	0.336261	-1.16806	-1.30737	-0.192129	-1.17853	1.88709	-1.47962	2.76611	-0.683722	1.67538	-0.158521	0.5155	0.963181	0.247888	-1.19061	3.30237	-4.96789	-0.276392	-0.141663	0.267303	-1.0816	0.767423	-0.768322	0.793941	0.793928	0.18648	-0.302442	0.202619	-0.371812	-0.450314	0.729889	0.801509	-0.247904	-0.0744738	0.236144	-0.220514	1.91915	0.0421736	-1.39904	1.24965	0.499993	-1.69242	-1.77442
OF_38_baseline	1.63539	0.791173	1.29373	-4.96789	-1.44633	0.739767	-4.96789	-1.76556	0.637036	-0.390503	-1.31417	0.546335	-4.96789	0.377148	-1.1892	0.375868	-4.96789	0.090446	-1.03282	-1.25592	1.38559	-2.30615	-0.329927	1.4766	1.60202	-4.96789	-0.437947	-0.224926	0.402292	-0.6492	-4.96789	-1.4075	-0.63619	-1.44086	-0.643693	-0.970337	-0.799861	0.769462	-2.13105	-0.59404	-0.59404	1.25763	-0.205349	-0.730344	0.0592708	-0.0002125	0.601416	0.202304	0.754766	-0.740537	-0.496802	0.802193	1.62566	1.1521	2.83321	-0.838425	-0.74535	-0.773243	-0.573059	0.38579	0.290467	1.09896	-4.96789	0.745619	-1.32052	1.03569	-1.32784	-1.32784	3.57938	-0.0227171	0.0965095	0.878715	-1.71098	1.77949	-1.36978	0.777501	-0.487333	1.26617	0.347961	-0.702913	0.101368	-0.133154	0.427463	-0.604545	-0.706261	-2.10349	-0.0259102	-0.0259102	-0.747057	2.08823	-1.32466	-0.884477	-0.0745931	-1.45642	-1.15294	-1.43499	-0.69503	-0.945876	-0.416979	-1.33066	-1.28999	-0.605841	1.59499	-1.03027	-1.61122	-1.2364	-1.59573	-0.340494	-1.73668	-0.265798	-0.714028	-0.615648	-1.31885	-0.324304	-1.81573	-1.02876	0.904991	-0.67646	-1.6379	-1.61672	1.96859	-0.224202	0.85212	-1.12442	-0.134077	-0.676693	1.23559	-1.59627	0.216169	-0.388179	-0.371476	-0.0928486	0.0529452	0.708143	0.0433205	-0.200724	1.37078	-0.298551	-1.37229	3.35144	3.35136	0.470634	-0.684092	2.82453	-0.624548	-1.22364	-0.968191	-0.200528	2.03716	1.79779	-0.221578	-0.193855	0.968451	0.968451	0.40966	1.38682	-0.0851717	1.90835	0.0472391	1.38682	1.46604	1.14934	-0.822267	1.07679	-4.96789	-0.885358	-1.60879	0.487615	1.7727	-0.419511	-1.11634	0.624237	-0.754303	0.181433	-1.11498	-0.675344	0.181482	-0.984211	-0.0386051	0.678626	0.581384	-0.766548	0.899143	-0.358695	-0.476631	1.33018	1.25858	1.20274	2.23734	1.96181	1.96181	-0.573329	2.14204	1.65703	1.0142	-0.0208881	0.735725	0.571073	-0.967138	-0.16075	-1.71758	-0.154507	1.25416	-0.54073	1.46951	-2.19284	-0.455215	-1.09402	-1.09402	0.23812	1.40752	0.654325	0.602857	1.08947	0.031835	-0.569868	-1.34098	0.354088	0.736019	0.279604	1.25028	1.30697	-0.275318	-0.427816	-1.68543	-1.31164	-0.707501	1.14271	0.581241	0.0114839	-0.11395	0.0423409	-0.183318	-0.0101781	0.503972	-1.41985	1.42765	1.31124	0.610014	-0.148691	0.113683	-4.96789	-4.96789	-0.278479	1.33666	1.04495	0.855451	0.666135	0.376166	-0.849727	-4.96789	0.0227075	0.516296	1.41651	1.27027	-0.336194	-0.897312	0.241304	0.626912	1.78925	-4.96789	-0.613629	-0.613629	2.40222	-0.446039	0.670105	-1.3864	2.10392	-0.269108	0.265091	0.286639	0.390739	1.27871	-4.96789	-0.951319	0.539605	-1.1214	-0.543217	-0.400642	1.27431	0.144336	-4.96789	-1.62757	-1.63664	-1.19343	-0.257892	0.0379222	-0.335483	0.446688	-0.0536667	0.0506913	-4.96789	1.93979	-0.340259	0.00294408	-0.975422	-0.787955	-0.335162	-0.857197	-0.860458	-0.611792	-0.0956075	-0.0956075	-1.3351	-0.293377	0.741708	-0.0385838	-1.17673	-0.640921	-1.32785	2.98872	-0.354193	-0.887968	0.82806	0.574868	-0.922756	-0.338234	-0.391172	-0.63377	-0.934694	-0.510629	0.546497	1.38928	-4.96789	-0.726862	1.59495	-0.419276	1.1701	1.9713	0.180081	-0.954872	0.959555	1.73508	-1.91713	0.8315	0.821406	0.188353	-1.06401	-0.110137	-1.95947	-4.96789	-0.00997365	-4.96789	0.390524	-0.712175	-1.70993	-1.80785	-0.840996	-4.96789	-0.715731	-1.01256	-0.0726055	0.997498	-1.77121	-1.02913	-1.3282	0.260211	0.487843	-1.47584	1.1337	-1.62382	-0.0749696	-0.260922	-0.0797142	-1.28492	0.0950338	-0.139524	-4.96789	0.716051	-1.04527	-0.798674	-0.167555	1.17637	1.79575	1.79575	0.44269	-0.229949	1.47211	-1.45676	-0.505918	0.229332	-1.28409	1.81443	-1.16616	0.791614	1.15909	0.148338	1.02303	-0.277627	-0.505918	-0.488485	0.227769	0.866466	0.695001	0.859106	0.695001	0.859353	-1.01351	-0.0448103	0.0655611	-4.96789	1.19843	1.19622	0.882	1.01484	-0.388879	-0.380551	-0.50322	-0.509457	-0.979576	2.85142	0.18719	-0.870185	-0.238868	-0.238868	-0.410929	0.896901	1.16205	-0.172892	0.582957	-0.172892	0.746499	0.950716	1.55447	2.22706	1.27713	2.22706	-0.25569	-0.113308	-0.145213	-0.451653	-0.113308	1.11086	-0.285089	-0.778598	-1.8119	-1.20489	-1.14212	0.844607	0.834647	-0.923774	-1.50161	-0.320406	0.0984891	-0.666352	-0.8927	-0.329898	-0.329898	0.120835	-0.833453	-0.544532	0.872354	0.0541506	0.655175	-0.779524	-0.228517	-0.0720465	-0.363174	0.0233554	-0.239894	0.609471	-4.96789	0.298888	0.315171	-0.149023	0.842435	1.18762	-1.00004	-0.168283	-0.501347	1.33207	-1.10537	-4.96789	-0.475197	-0.174985	-0.676528	0.144141	-0.266823	0.914103	0.589997	0.589997	1.90117	1.89845	-0.357822	-0.312242	0.953147	1.80133	2.55964	0.59785	2.08302	-0.164894	-0.648933	0.593355	0.479218	1.52426	2.12467	-0.111753	-0.255922	1.2762	1.27323	1.26331	1.97649	1.97101	0.635641	-0.314915	-0.36641	2.77788	2.77788	1.70026	0.286732	1.96651	2.786	1.20178	1.70026	1.05209	1.05209	-0.185333	1.62411	2.12222	0.587514	1.34573	0.683747	2.20204	1.48702	2.12222	0.269094	-1.3494	-0.564611	1.41545	-1.83196	-0.191211	-0.75261	0.59785	-0.277801	0.715528	-0.760392	-1.63957	0.611974	-0.0110453	0.358098	0.827533	0.904508	0.110873	1.24331	0.722347	1.24331	1.02571	0.722347	1.02523	0.772406	2.01601	0.231232	-0.706124	1.35279	0.114342	1.98215	1.98509	1.47404	1.0026	0.300535	2.06803	1.47718	0.0565661	0.0565661	2.46168	2.55313	2.46168	2.55313	-0.145982	0.00868871	0.151918	2.43707	1.1356	1.23202	-0.985523	1.34729	0.0289546	-0.499296	-0.499296	-0.388653	0.795657	0.755672	0.78721	1.50174	0.707346	-0.102461	-0.275065	0.64767	0.267074	-0.194994	-1.64434	-1.87374	1.53545	0.904787	-1.10106	-1.07761	-0.410968	0.21862	0.96021	0.31951	0.86401	-1.00995	-0.88853	-0.63876	-0.209342	0.486071	5.03502e-11	1.65512	1.72934	-1.47813	2.00048	1.02457	0.3637	-1.08911	0.260296	-0.547827	-0.313522	0.362866	2.9895	-1.12189	-0.0114991	4.53351	4.0201	-0.509399	-0.653309	0.193172	-0.613678	-0.525172	0.717294	-0.888473	1.93116	2.41323	0.813021	2.08472	-4.96789	2.12003	2.71653	-0.840509	-1.90424	0.0691285	4.4186	3.6353	-0.144018	1.21434	1.67967	-0.526305	3.13977	0.775453	-0.0619753	0.785505	-0.398404	1.28288	1.13971	0.186264	1.32342	0.708252	2.68705	0.167894	2.48044	1.36632	0.747305	-0.0477461	0.467386	0.747305	-1.08462	-4.96789	2.01906	-0.53568	-0.113907	-1.89016	-1.3001	0.812639	-1.08081	-1.04347	-0.737909	2.57658	0.739272	1.45048	-0.0569439	-1.31364	-1.24316	0.158098	-1.05443	1.84314	-1.20066	2.67578	-0.110506	1.72732	-0.129837	0.538273	0.770714	0.815801	-0.890734	3.35185	-1.9051	-0.33987	-0.375871	0.236907	-1.06904	0.859488	-0.605701	0.65491	0.654838	0.144609	0.0967216	0.613214	-0.253418	-0.379275	0.825138	0.731078	-0.360728	-0.0615023	0.215814	-0.344238	1.71604	0.123008	-1.42241	1.03454	0.471366	-1.37846	-1.83561
OF_4_baseline	1.50895	0.486159	1.32945	-4.96789	-4.96789	0.691836	-4.96789	-4.96789	0.322063	-0.523498	-1.17424	0.405112	-4.96789	0.605915	-1.12914	0.13143	-4.96789	-0.0754416	-0.976917	-0.922855	1.5841	-4.96789	-0.150522	1.98109	1.19776	-4.96789	0.0983991	-0.833095	0.197623	-0.518711	-1.19056	-0.74791	-0.581794	-1.64517	-1.09776	-1.01025	-0.680326	0.499582	-2.20731	-0.814367	-1.09244	1.38982	0.673147	-1.6027	-0.650921	0.360887	0.723958	0.315791	0.681824	-0.936871	-0.597182	1.26796	2.30683	1.80575	3.32961	-0.349403	-0.267886	-0.282411	0.141174	0.85581	0.61736	1.35863	-1.56465	1.10711	-0.942467	-0.222861	-1.02801	-1.02801	3.89596	0.151722	-0.368237	0.845508	-1.49727	1.67045	-1.41807	0.663977	-0.460263	1.47723	-0.201704	-0.323699	0.267391	0.0474803	0.121796	-0.0401994	-0.820604	-4.96789	-0.016944	-0.016944	-0.364432	2.01389	-0.777235	-0.306294	-0.473251	-1.19109	-1.67525	-1.4665	-0.135948	-0.231669	-0.0722071	-1.26188	-1.61917	-1.07636	1.68729	-1.01162	-1.99147	-1.16386	-0.90787	-0.668519	-1.8367	0.302213	-0.590291	-0.143476	-2.1241	-0.717325	-1.38552	-1.50419	0.810635	-1.028	-1.8754	-1.85417	2.33006	-0.233007	0.594656	-1.18797	-0.474934	-1.23058	1.34198	-1.54827	0.302542	-0.0686191	0.306755	0.306755	0.144242	0.40612	-0.0863883	-1.03628	1.57667	-0.330306	-4.96789	3.25937	3.25942	1.1583	-0.667279	2.86486	-0.487198	-1.32466	-0.32814	-1.12635	2.13519	2.18814	-0.145495	-0.142285	0.853848	0.853848	0.489296	1.67639	0.142943	2.09388	-0.0348063	1.67639	1.34592	0.730776	-0.826191	1.40728	-4.96789	-1.06756	-1.19748	0.261571	1.80996	0.0203145	-0.867916	0.685476	-0.162973	0.21562	-1.10279	-1.02803	-0.191267	-1.15789	-0.0865073	-0.184193	0.528887	-0.504318	0.613641	-0.386182	-0.169867	1.09382	1.22935	1.27309	2.69331	1.77009	1.77009	-0.933842	2.80812	-0.00726987	-1.00551	0.301763	1.12598	0.471579	0.404801	-0.889959	-4.96789	-0.414635	1.71032	0.082097	1.34448	-1.88936	-0.716484	-0.862712	-0.862712	-0.608585	1.22134	0.554788	0.626116	0.611848	0.251272	-0.0189031	-1.3178	0.170687	0.99577	0.289559	1.37511	1.2228	-0.398363	-1.43446	-1.87121	-0.706352	-0.761073	1.52617	0.763256	0.231924	0.105247	0.319853	-0.126406	0.112928	0.483295	-1.42048	1.3148	1.35039	0.329484	0.16559	0.311839	-1.58967	-4.96789	-0.133192	0.742248	0.317359	0.119866	0.672756	-0.0915652	-0.906527	-0.660584	0.0704709	1.06681	1.27517	1.28513	-0.941601	-0.977101	0.586488	0.836239	1.70885	-1.4728	-0.636488	-0.636488	2.77503	-0.101548	0.427673	-1.16006	2.24563	-0.316889	0.279918	0.876112	0.824185	1.0148	-1.70035	-1.11203	0.339408	-1.72005	-0.259066	-0.536848	-4.96789	-1.55003	-0.598022	-4.96789	-1.74716	-0.410723	0.184812	0.359603	0.140707	0.607562	0.285921	0.355396	-1.90618	1.76595	-0.78558	0.173481	-1.08455	-1.31518	-0.443998	-1.1667	-0.793395	0.452099	-0.117102	-0.117102	-1.09397	-0.119289	0.403122	-0.131472	-0.96109	-0.723417	-0.784928	2.96913	-0.462251	-0.859575	0.771658	0.573863	-0.566904	0.0181291	-0.262053	-0.842857	-1.77996	-0.401787	0.0860331	0.957924	-2.3637	-0.702146	0.996988	-0.398214	1.30648	2.11679	-0.0137106	-0.646503	0.993318	1.76782	-1.77459	0.932468	0.681127	0.127862	-0.614401	-0.277325	-1.56631	-4.96789	0.181063	-4.96789	0.484524	-1.90444	-2.20268	-1.96345	-0.739721	-4.96789	-0.685076	-0.280527	-0.321542	0.893776	-1.58629	-1.59202	-1.2814	0.367285	0.162776	-0.942646	0.799483	-1.54706	0.858022	-0.209833	5.03502e-11	-1.06159	-0.457671	0.109676	-1.51309	0.820354	-0.80594	-1.1379	-0.414768	1.12746	1.5504	1.5504	0.440466	-0.451317	1.41494	-1.31865	-0.475969	0.206233	-1.03194	1.67334	-1.09427	0.687859	0.988779	0.0904231	1.41204	-0.34265	-0.475969	-0.853817	0.235196	0.523097	0.429811	0.495074	0.429811	0.496209	-0.931607	0.364615	0.0276042	-1.01795	1.33633	1.33633	0.814667	1.04254	-0.907445	-0.156628	-0.618232	-0.484829	-1.26728	3.07571	0.256854	-0.523829	-0.333542	-0.333542	-0.588387	0.807048	1.04103	-0.0251892	0.422572	-0.0251892	0.616264	0.809277	2.1847	2.11189	1.29659	2.11189	-0.575519	0.870643	0.191556	0.593592	0.870643	1.34858	-0.421371	-0.792691	-1.30486	-1.22716	-1.12634	1.03168	0.954189	-1.17711	-1.02259	-0.704058	-0.62554	-0.669266	-1.09917	-0.418384	-0.418384	-0.0401828	-0.915737	-0.621057	0.882554	-0.153303	0.863321	-0.863185	-0.39073	-0.0276404	-0.0438982	-0.0120878	-1.10705	0.427235	-2.1955	-0.115955	-0.0873076	-0.85541	1.45893	1.83422	-1.14803	-0.412902	-0.321271	1.05725	-4.96789	-1.99505	-1.00224	-0.192223	-4.96789	-0.198554	-0.44775	0.881481	0.553952	0.553952	1.74501	1.74255	-0.367004	-0.291554	0.499646	1.94569	2.46281	1.03315	2.04346	-0.464053	-0.844628	-0.627362	1.00616	1.50864	2.31906	-0.422151	-0.166857	1.01201	1.00825	1.00724	1.95849	1.95324	0.79305	-0.470209	-0.56531	2.70553	2.70553	1.72684	0.866404	1.74607	2.68704	0.887599	1.72684	1.52586	1.52586	-0.168776	1.10843	2.1287	0.430755	0.857389	0.49937	1.83676	1.26344	2.1287	0.385254	-0.83189	-0.955525	1.32481	-4.96789	-0.876742	-0.882248	1.03315	-0.343706	0.63165	-0.253063	-1.77861	0.490759	-0.632821	0.322042	0.731857	0.485457	-0.174859	1.0644	0.196238	1.0644	0.565152	0.196238	0.564666	0.731342	2.08434	0.0490586	-0.44896	0.898315	0.0108529	1.79224	1.79539	1.67297	0.985916	0.369659	0.508011	0.0390582	0.0232174	0.0232174	2.50454	2.43564	2.50454	2.43564	-0.439941	0.219108	0.719207	1.70618	1.2765	0.840911	-1.45627	1.12998	-0.187754	-0.351767	-0.351767	-0.11878	0.16517	0.388434	0.690771	1.63318	0.652677	-0.687688	-0.52377	0.75276	0.148826	0.0926847	-2.1242	-4.96789	0.998752	0.171665	-0.557823	-1.02657	-0.50366	-0.139943	1.14046	0.411838	1.29716	-1.029	-0.233628	-0.897675	0.19725	0.649745	-0.445138	1.50915	1.47237	-1.66539	1.8998	0.735599	0.323515	-4.96789	0.0665575	-0.382814	-0.331422	0.358639	2.78553	-1.5988	-0.169014	4.41553	3.89272	-0.435726	-0.591484	0.490611	-0.42492	-0.924042	0.894365	-0.911541	1.96103	2.369	1.1946	2.05224	-4.96789	2.21087	2.87098	-0.711084	-2.06997	0.018773	4.41649	3.38643	-0.470403	0.854066	1.65804	-1.31786	2.95965	0.233282	-0.546892	-1.89374	-1.18311	1.30193	0.99351	0.250792	1.20992	0.668787	2.72821	-0.622705	2.41302	0.832552	1.23051	0.828742	0.599641	1.23051	-1.10575	-1.10514	2.17698	-0.381856	-0.651552	-1.55109	-1.18649	0.535295	-1.11695	-0.750867	-1.10208	2.23751	0.131687	1.34466	-0.591846	-0.993908	-1.03418	-0.3346	-1.24455	1.62944	-1.44457	2.71049	-0.24286	1.60376	-0.350629	0.480002	0.639961	0.579565	-0.892208	3.28241	-4.96789	-0.643721	0.0491933	0.436186	-0.964036	0.760752	-0.520604	0.500711	0.500711	-0.00244452	-0.0343406	0.577981	0.128368	-0.778709	0.427644	0.759636	-0.284947	-0.0214457	-0.00535414	-0.491089	2.02405	0.118506	-1.47795	0.976773	-0.118576	-0.454526	-1.44762
OF_40_baseline	1.50176	0.768336	0.978782	-4.96789	-1.58833	0.832827	-4.96789	-1.84722	0.608293	-0.307168	-1.31265	0.646618	-4.96789	0.540508	-1.13444	0.452396	-1.98904	0.112261	-4.96789	-1.11969	1.25248	-1.95864	-0.424588	1.71984	1.29526	-4.96789	-0.238126	-0.115154	0.404441	-0.564662	-1.28177	-1.08215	-0.361217	-1.39397	-0.19979	-0.91268	-0.480979	0.765687	-2.18412	-1.16991	-0.788373	1.29085	-0.220605	-1.85809	-0.0403424	-0.118888	0.637396	0.236436	0.933421	-0.889632	-0.536873	1.23658	1.90066	1.37516	3.0044	-0.201498	-0.771981	0.239257	-0.359107	0.316381	2.00143	1.1386	-1.8147	0.83676	-0.705937	0.377396	-1.11113	-1.11113	3.67336	0.0363402	0.205828	0.98481	-1.5253	1.80552	-0.852508	0.804422	0.00297342	1.24038	0.824764	-0.548256	0.0890588	-0.0612653	0.426585	-0.481619	-2.26877	-4.96789	0.0761524	0.0761524	-0.845317	2.11828	-1.33613	-0.549538	-0.129015	-1.31297	-2.20827	-1.35124	-0.799206	-0.880463	-0.213773	-1.37719	-1.39181	-1.03347	0.894674	-0.680412	-1.77346	-1.09598	-1.7332	-0.818894	-1.66667	0.0322577	-0.668417	0.0695041	-1.57092	-0.524968	-1.95381	-1.33783	1.00632	-0.943593	-1.77854	-1.53735	2.06897	-0.486828	0.827851	-1.27648	-0.189035	-1.2114	0.00489328	-1.51933	0.338741	-0.483722	-0.927478	-0.264419	0.201693	0.661474	-0.580352	-0.411547	1.2183	-0.541745	-4.96789	3.32329	3.32318	0.33291	-0.504443	2.67685	-0.996975	-1.16015	-0.896373	-0.775296	2.01756	2.26554	-0.230232	-0.0138368	0.841454	0.841454	0.355425	1.46351	-0.124457	1.76278	-0.168419	1.46351	1.45272	0.765583	-0.638412	1.19966	-4.96789	-0.900311	-1.71269	0.156136	1.73392	-0.731542	-1.15269	0.597735	-0.812743	0.131705	-0.919589	-1.52691	-0.198197	-0.70817	-0.384105	0.0814093	0.599123	-0.963075	0.86696	-0.412829	-0.416048	0.955763	1.31323	1.34336	2.32429	1.93761	1.93761	-0.662294	2.33895	0.610454	0.0273356	-0.0366563	0.485354	0.754084	-0.544831	-0.87132	-1.43193	0.044833	1.29202	0.524973	1.32053	-1.64103	-0.0906599	-0.793992	-0.793992	-0.173251	1.19608	0.571504	0.589278	-0.740852	0.0908559	-0.613799	-1.77262	0.139049	0.762999	0.267037	1.23352	1.17162	-0.498296	-0.685991	-1.633	-1.25971	-0.750516	1.24544	0.68491	0.000607334	0.0789093	-0.176826	-0.0795196	-0.00580764	0.738378	-1.13349	1.44757	1.402	0.489106	-0.115295	0.614702	-4.96789	-1.84919	-0.00261267	1.15046	0.819538	0.591144	0.939433	0.192105	-0.844425	-4.96789	0.202566	0.479698	1.47439	1.36099	-0.331158	-0.721755	0.636118	0.664623	1.85676	-1.85446	-1.16675	-1.16675	2.68474	0.202985	0.564172	-1.54465	2.32138	-0.027507	0.437803	0.612532	0.704735	1.24182	-4.96789	-1.07765	0.466193	-1.52531	-0.146424	-0.317617	1.40598	-0.359705	-0.759446	-1.66405	-1.401	-0.841151	-0.111481	0.125116	0.0177378	1.19265	0.762119	0.734549	-4.96789	1.90891	-0.427061	0.0989558	-1.05585	-1.16369	-0.0518827	-1.14689	-0.677247	-0.674933	-0.100733	-0.100733	-1.12357	-0.46815	0.688459	-0.194704	-1.03841	-0.857979	-1.29844	2.95457	-0.460332	-0.503515	0.815711	0.820737	-1.33155	-0.210715	-0.00858343	-0.626596	-1.07132	-0.574204	0.64031	1.62823	-4.96789	-2.29482	1.40814	0.296797	1.29963	2.04649	0.0680114	-0.792637	1.05113	1.84702	-0.920035	0.997919	1.05793	0.192927	-0.847338	0.0600624	-1.57283	-4.96789	0.00873453	-2.16402	0.396546	-1.94507	-1.99221	-1.89139	-0.760169	-2.28999	-0.508427	-1.25862	5.03502e-11	0.7361	-1.83532	-1.31827	-1.50482	0.372655	0.650301	-1.65808	1.05409	-1.50751	-0.0387511	-0.268017	-0.247281	-1.08246	-1.81143	-0.935808	-2.18063	0.871759	-1.0913	-0.686739	-0.259442	1.42116	1.93748	1.93748	0.460772	-0.254884	1.55439	-1.10804	-0.394863	0.18286	-1.52659	1.83977	-0.628775	0.830456	1.04992	0.10195	1.35045	-0.187549	-0.394863	-0.463274	0.127125	0.88748	0.645832	0.881856	0.645832	0.881856	-1.04014	-0.265771	0.0685682	-4.96789	1.2922	1.2899	0.937385	1.0042	-0.766168	-0.644183	-0.438588	-0.446341	-0.83099	3.02481	-0.122142	-0.706235	-0.507097	-0.507097	-0.423207	0.706447	1.24811	-0.177213	0.588136	-0.177213	0.823152	0.969566	1.59705	2.32316	1.27029	2.32316	-0.327421	0.148631	-0.108252	-0.0908381	0.148631	1.0919	-0.834066	-0.653423	-4.96789	-1.18913	-1.39372	0.603432	0.482894	-0.848026	-0.90817	-0.523904	0.0418006	-0.648694	-0.94177	-0.225848	-0.225848	-0.0907123	-0.754102	-0.648653	0.925241	-0.183098	0.503706	-1.02394	0.0430783	-0.114665	-0.34605	0.256883	-0.838143	0.580827	-4.96789	0.299367	-0.914468	-0.277117	0.036541	0.675848	-0.883421	-0.138417	-0.467562	1.4442	-1.0479	-1.80514	-1.14875	-0.3101	-0.443014	0.212279	-0.192767	0.77804	0.639723	0.639723	1.91137	1.90857	-0.646804	-0.352141	0.415991	1.87167	2.50045	0.598322	1.94463	-0.195385	-0.591815	-0.00931873	0.590665	1.49622	2.43074	-0.243054	-0.088763	1.16816	1.1644	1.19508	1.97683	1.97136	0.566797	-0.273509	-0.629639	2.77542	2.77542	1.78977	0.707467	1.95654	2.75777	0.936135	1.78977	0.631753	0.631753	-0.23488	1.26163	2.28166	0.666402	1.04989	0.840569	2.03541	1.63089	2.28166	0.417457	-0.965228	-0.366772	1.49437	-4.96789	-0.790289	-0.835918	0.598322	-0.28087	0.813692	-0.630396	-4.96789	0.566946	-4.96789	0.28542	0.847598	0.839562	0.133817	1.33138	0.199755	1.33138	0.496174	0.199755	0.494976	0.893479	2.11642	0.270732	-0.642026	1.42971	0.269756	1.95606	1.95881	1.6754	1.15961	0.192017	1.11617	0.685513	-0.0996645	-0.0996645	2.54877	2.55867	2.54877	2.55867	-0.255446	-0.0764195	0.125605	1.74207	1.11619	0.415299	-1.32624	1.22393	0.329819	-0.277721	-0.277721	-0.598138	0.445355	0.47615	0.869433	1.54392	0.703849	-1.00991	-0.177545	0.720732	0.472455	0.139726	-1.22794	-4.96789	1.44674	0.717931	-1.16614	-0.926021	-0.51194	0.0495269	0.960789	0.118826	0.915851	-0.760617	-0.803469	-0.757151	0.0854527	0.391466	0.290869	1.61512	1.69997	-1.60813	1.98025	0.934369	0.71612	-4.96789	-0.129105	-0.087643	-0.428892	0.433636	2.99762	-4.96789	-1.72943	4.61823	4.10574	0.0705173	-0.737297	0.346008	-1.0668	-0.487864	0.692355	-1.08856	1.95875	2.39949	0.784011	2.20311	-4.96789	2.39244	2.90989	-0.933522	-4.96789	-0.140436	4.49308	3.69505	-0.184894	1.2516	1.78239	-0.145276	3.26455	0.436422	-0.265753	0.830443	-0.98304	1.35825	1.07187	0.264537	1.48084	0.740168	2.73686	0.258451	2.54189	-0.225062	1.20924	0.801661	0.463492	1.20924	-1.44517	-1.12304	2.00265	-0.281211	-0.454156	-1.74414	-1.01966	0.679853	-0.933981	-0.701556	-0.709719	2.56208	0.7133	1.61582	-0.448405	-1.21258	-1.23678	-0.0807137	-1.11526	1.79738	-1.90246	2.65858	-0.200011	1.57398	-0.162359	0.705059	0.742016	0.659318	-0.492205	3.27195	-1.77976	-0.245903	-0.0599812	0.228576	-0.960083	0.904327	-0.625	0.741332	0.741253	0.227036	-0.153828	0.384959	-0.292829	-1.05008	0.74751	0.816619	-0.244727	-0.0599208	-0.138301	-0.24507	1.45134	-0.00990473	-1.55704	1.13566	0.397838	-4.96789	-4.96789
OF_41_baseline	1.49275	0.719636	1.3681	-4.96789	-1.84605	0.638601	-4.96789	-1.38459	0.577048	-0.301458	-1.65387	0.455398	-0.634497	0.458591	-1.38987	0.346204	-2.22049	0.0801462	-4.96789	-1.20453	1.22421	-2.04357	0.312065	1.7309	1.5653	-4.96789	-0.348128	-0.196765	0.49316	-0.262964	-0.651542	-1.05144	-0.461507	-1.29882	-0.628611	-1.00071	-0.496378	0.738122	-4.96789	-1.07524	-1.04619	1.22949	0.159574	-0.765403	0.161242	0.158521	0.685938	0.366927	0.779914	-0.926038	-0.297266	0.71234	1.77726	1.3154	2.98206	-0.054068	-0.599002	0.391249	-0.599877	0.27399	0.410057	1.04658	-1.8258	0.835658	-0.930179	0.898843	-1.22692	-1.22692	3.48919	-0.297233	0.121276	0.856764	-1.73588	1.72426	-1.06062	0.717173	-0.50628	1.23875	0.161333	-0.541446	0.179022	-0.344458	0.368426	-0.592399	-1.1268	-2.1954	0.00713254	0.00713254	-0.591997	2.0868	-1.24114	-0.906564	-0.523772	-1.25399	-1.86409	-1.60833	-0.619769	-0.692243	-0.731165	-1.14759	-1.3659	-0.928306	1.27376	-0.807192	-1.81109	-1.31544	-1.6469	-0.83399	-1.64053	0.199254	-0.446374	-0.375923	-2.00135	-0.932462	-2.19186	-1.47532	1.0679	-0.737789	-1.87033	-4.96789	2.18615	-0.828018	0.71111	-1.32346	-0.517355	-1.19401	0.910059	-1.67324	0.23672	-0.707557	-0.223532	-0.393728	-0.150817	0.608709	-0.442325	-0.663873	1.35815	-0.471456	-1.13405	3.27771	3.27764	0.59659	-0.681643	2.81769	-0.385613	-1.43669	-0.95113	-0.938129	1.91448	2.18571	-0.188741	-0.0337426	0.835143	0.835143	0.213211	1.28044	-0.192339	1.87238	-0.281551	1.28044	1.51387	0.655754	-0.98933	1.04101	-4.96789	-0.936044	-1.53575	0.260141	1.76783	-0.386641	-0.936414	0.327432	-0.816933	0.0646941	-0.97776	-0.95091	-0.0396606	-1.00321	0.016321	-0.193038	0.542082	-1.16301	0.86694	-0.458637	-0.44292	1.21078	1.10683	1.24203	2.31159	1.90371	1.90371	-0.765276	2.04169	0.646004	0.0264269	-0.0674311	0.700941	0.735216	-0.0516743	-0.9236	-1.34081	-0.125059	1.41629	-0.748459	1.25253	-2.19533	-0.345392	-0.824091	-0.824091	-0.436197	1.12928	0.657944	0.562918	0.398895	0.0843958	-0.407741	-1.65627	0.144796	0.588303	0.385533	1.08283	1.11087	-0.576534	-0.56178	-2.13582	-0.952154	-0.850057	1.11188	0.487299	-0.0733928	0.11925	-0.314304	-0.591515	0.0316155	0.500266	-1.30101	1.43732	1.14697	0.317841	0.368352	0.039053	-1.47426	-1.91454	-0.0799456	1.17127	0.862039	0.705811	0.687499	0.346523	-0.891376	-0.545481	0.0659065	0.495193	1.44177	1.18025	-0.156943	-0.790022	0.421228	0.756028	1.57325	-1.59818	-1.93805	-1.93805	2.16767	-0.318173	0.623591	-1.33109	2.00388	-0.135438	0.226583	0.376868	0.0317066	1.37579	-4.96789	-1.16845	0.618398	-1.40374	-0.212202	-0.199743	1.15081	-0.661385	-0.613381	-4.96789	-1.61576	-0.979343	-0.163349	0.0916945	0.306924	1.51168	0.868326	1.22276	-1.75242	1.88811	-0.373734	5.03502e-11	-1.16652	-1.27703	-0.317317	-1.14396	-0.745321	-0.854728	-0.136364	-0.136364	-1.22407	-0.711568	0.58935	-0.379962	-1.17383	-0.99659	-1.278	2.75036	-0.343984	-0.522724	0.819093	0.723173	-0.325556	-0.297285	-0.11986	-0.551865	-4.96789	-0.791331	0.671055	1.48699	-4.96789	-1.01772	1.33875	-0.251675	1.17203	1.97532	0.178601	-0.412482	1.02038	1.77891	-4.96789	0.873175	1.09333	0.258146	-0.841174	-0.0659468	-0.866153	-4.96789	-0.0896998	-2.2437	0.406299	-4.96789	-2.0151	-1.99815	-1.01071	-4.96789	-0.557226	-0.838019	-0.0466141	0.633853	-1.76662	-1.29704	-1.57533	0.344608	0.358309	-1.74541	1.04386	-1.89465	-0.00990581	-0.393914	-0.00885115	-1.07082	-0.725767	-1.12848	-2.27687	0.627096	-1.14274	-0.757262	-0.312664	1.27616	1.79468	1.79468	0.430442	-0.250138	1.49542	-1.13657	-0.498228	0.190608	-1.22125	1.77008	-0.822468	0.76556	1.16646	0.0322815	1.01533	-0.20134	-0.498228	-0.696737	0.159868	0.807269	0.707972	0.798172	0.707972	0.799526	-1.07293	-0.00274154	0.0539597	-4.96789	1.37351	1.36995	0.733032	0.893249	-0.662772	-0.454914	-0.546683	-0.49268	-1.12194	3.02487	-0.108015	-0.752394	-0.37271	-0.37271	-0.456695	0.347008	1.15233	0.0433176	0.676885	0.0433176	0.814124	0.973819	1.55247	2.25346	1.26575	2.25346	-0.390693	0.193221	-0.14304	-0.0863864	0.193221	1.09534	-0.511433	-0.873754	-1.33875	-1.23463	-1.21062	0.980663	0.818254	-1.19207	-0.846825	-0.484108	-0.000995382	-0.674798	-0.974821	-0.20358	-0.20358	-0.0111221	-1.20616	-0.907085	0.995878	-0.337039	0.644054	-0.982735	0.111624	-0.0708552	-0.260927	0.270677	-1.43298	0.421688	-1.91974	0.194221	-0.056541	-0.282747	1.01663	1.28069	-1.05961	-0.196387	-0.472306	1.31831	-1.16051	-4.96789	-1.06475	-0.264014	-0.559487	0.115785	-0.236388	0.88281	0.77879	0.77879	1.87817	1.87531	-0.153104	-0.0825289	0.401407	1.82333	2.54086	0.685147	2.08824	-0.241504	-0.671664	-0.269351	0.515257	1.41192	2.38576	-0.285992	-0.289662	1.1948	1.19146	1.32942	2.00019	1.9954	0.656621	-0.229199	-0.612337	2.62451	2.62451	1.61321	0.386528	1.92628	2.63485	0.879704	1.61321	1.42473	1.42473	-0.304834	1.1728	1.99231	0.556241	0.980263	0.702291	1.79776	1.30715	1.99231	0.106264	-0.987938	-0.581745	1.4347	-4.96789	-0.634712	-0.792485	0.685147	-0.254122	0.736086	-0.304739	-1.62223	0.571719	-0.144438	0.407096	0.795277	0.922389	0.137799	1.09225	0.125637	1.09225	0.425249	0.125637	0.424234	0.787675	2.10122	0.0726262	-0.630551	1.34559	0.110281	1.93825	1.94122	1.66941	0.890496	0.219496	1.03923	0.679795	-0.0671332	-0.0671332	2.42645	2.59476	2.42645	2.59476	-0.196775	-0.0116529	0.335663	1.66625	1.07876	0.835573	-1.27954	1.16014	0.0356331	-0.218293	-0.218293	-0.427134	0.301947	0.384851	0.652538	1.50347	0.647086	-0.711461	-0.199205	0.660118	0.481317	-0.0629909	-1.38958	-4.96789	1.46785	0.800568	-1.26259	-1.44977	-0.572018	0.194428	0.910394	0.293225	0.970856	-1.07098	-0.837389	-0.550857	0.0651496	0.577242	0.352295	1.61257	1.64295	-1.34586	1.77663	0.803985	-0.145653	-1.39061	0.426111	-0.422562	-0.68001	0.428374	2.93677	-1.36503	-0.435004	4.32585	3.886	-0.286436	-0.624213	0.0996049	-0.990013	-0.866915	0.624094	-1.26488	1.88729	2.21364	0.799627	1.96637	-4.96789	2.15438	2.76822	-0.80062	-4.96789	-0.00102974	4.33533	3.38582	-0.275757	1.26526	1.61619	-0.963744	3.05656	0.526034	-0.280468	0.796563	-1.21522	1.2508	1.05367	0.26713	1.25958	0.657426	2.60931	0.138002	2.31546	0.710934	1.53029	1.03623	0.491143	1.53029	-1.20281	-0.720296	2.16262	-0.208736	-0.981643	-1.50857	-1.19232	0.814314	-0.965743	-0.877762	-0.504324	2.26575	0.629668	1.51411	-0.0594426	-1.14328	-1.17266	-0.405365	-0.904588	1.73493	-1.57756	2.58568	-0.314685	1.51946	-0.180045	0.579923	0.736596	0.670135	-0.982539	3.12635	-1.64809	-0.429773	0.0423154	0.210668	-1.16014	0.824116	-0.672746	0.707202	0.707074	0.172049	0.0258777	0.430091	0.350265	-0.822891	0.850249	0.764772	-0.304155	-0.0704061	0.233938	-0.260663	1.88342	0.103398	-1.88796	0.969373	0.422264	-0.874342	-4.96789
OF_43_baseline	1.68243	0.746374	0.82917	-2.19734	-4.96789	0.667307	-4.96789	-1.6859	0.508512	-0.788648	-1.67076	0.557256	-4.96789	0.272539	-1.53196	0.434428	-4.96789	-0.11354	-4.96789	-1.71793	1.78483	-4.96789	-0.628885	1.46398	1.33294	-4.96789	-0.575592	-1.13876	0.444925	-0.394938	-1.56365	-1.40566	-0.655237	-1.79579	-0.958272	-1.15136	-0.563478	0.777992	-2.10149	-0.773073	-0.951669	1.27085	-0.195747	-0.487902	-0.680851	0.146685	0.659095	0.312812	0.700228	-0.884721	-0.567976	0.704612	1.34708	0.918197	2.55242	-0.50037	-0.968527	0.103835	-0.618752	0.210925	0.0875959	1.10294	-4.96789	0.781015	-1.00445	0.221661	-1.57681	-1.57681	3.43466	-0.174662	-0.11664	0.825367	-1.41643	1.61633	-1.42011	0.613393	-0.213005	1.0739	0.0361729	-0.892769	0.0941153	0.0199304	0.354116	-0.346648	-1.46204	-2.24132	5.03502e-11	5.03502e-11	-0.980786	2.39446	-1.70401	-1.03862	-0.136182	-1.36752	-1.84142	-1.20001	-0.84898	-0.941686	-0.522293	-1.28915	-1.4295	-1.24887	2.05335	-1.10899	-1.62747	-1.28001	-1.41701	-0.799156	-1.88082	-0.40525	-0.528366	-0.756902	-2.08728	-0.263278	-4.96789	-1.15965	0.785639	-0.891011	-1.78255	-1.63134	1.89653	-0.451948	0.792814	-1.21671	-0.347885	-1.07613	0.514549	-1.45823	-0.0284508	-0.572126	0.108712	0.131028	-0.0787169	0.44576	-0.717694	-0.73446	1.31215	-0.212976	-1.46171	3.28929	3.28921	0.267506	-0.635904	2.79771	-0.541764	-1.14497	-0.689132	-0.824624	2.12443	2.03393	-0.346471	-0.165114	0.608237	0.608237	0.0066612	1.30496	-0.422944	1.8391	-0.328019	1.30496	1.38074	0.725042	-1.1456	0.929553	-4.96789	-1.05436	-1.46284	0.698476	1.5754	-0.611615	-1.24996	0.447173	-0.778265	0.0201538	-0.997804	-1.37529	-0.217836	-0.930402	-0.428471	0.156264	0.367121	-1.10885	0.868962	-0.678297	-0.656511	1.0507	1.05854	1.04166	2.21612	1.73319	1.73319	-0.806723	1.5749	0.924711	0.340434	-0.256493	0.724302	0.194591	-0.446132	-0.820054	-1.72968	-0.0476046	2.02834	-1.275	1.22301	-2.21855	-0.567909	-1.22617	-1.22617	-0.1914	1.20361	0.267932	0.422039	0.214727	0.0415265	-0.271473	-1.68834	-0.00394513	0.862977	0.401432	1.42672	1.57976	-0.0755455	-0.56969	-1.89642	-1.48536	-0.970671	1.06705	0.730582	0.186133	0.107087	-0.282928	-0.434987	-0.0120445	0.243137	-1.01668	1.35744	1.2167	0.440232	0.110883	0.0459581	-4.96789	-1.86381	0.787946	0.88198	0.575145	0.290696	0.858706	0.082311	-0.955998	-1.34653	0.0583398	0.758477	1.41735	1.15116	-0.290544	-0.991559	0.582981	0.73133	1.76468	-4.96789	-1.30354	-1.30354	2.39095	0.134263	0.603413	-1.71459	1.99374	-0.0149962	0.565159	0.362576	0.375036	1.17674	-4.96789	-1.25181	0.313717	-1.70485	-0.24413	-1.40424	1.15826	0.344192	-4.96789	-4.96789	-1.6373	-1.08734	-0.461015	-0.205475	-0.261889	0.944463	0.495321	1.44241	-4.96789	1.95719	-0.447973	-0.094613	-1.15463	-1.24866	-0.222749	-1.12932	-1.20149	0.161403	-0.133192	-0.133192	-1.4679	-0.496848	0.639217	-0.201373	-1.25361	-0.729896	-1.73391	2.8682	0.360748	-0.730875	0.808469	0.541273	-1.24003	-0.491293	-0.0210812	-0.694664	-0.462501	-0.600074	0.394358	1.24977	-4.96789	-1.15515	1.27699	-0.412316	1.60565	2.47283	0.061091	-0.679541	1.37574	2.12523	-1.82155	1.00899	0.851066	0.230857	-1.26147	-0.375759	-1.0196	-4.96789	-0.0160226	-1.96751	0.390627	-1.79622	-2.08378	-1.88897	-0.803212	-4.96789	-0.65129	-1.1255	0.0304933	0.588148	-1.67476	-1.58532	-1.6636	0.191316	0.347034	-1.91321	0.921493	-1.87768	0.259189	-0.419066	-0.340334	-1.32725	-0.783642	-1.03667	-4.96789	0.98358	-1.15926	-0.611639	-0.339645	1.20874	1.68378	1.6838	0.384476	-0.457771	1.3707	-1.36997	-0.545745	0.136053	-1.33477	1.66325	-1.08072	0.647473	1.0944	-0.131597	1.53539	-0.0793838	-0.545745	-0.481065	0.208423	1.08831	0.685651	1.08417	0.685651	1.08406	-1.10656	-0.295075	-0.102505	-4.96789	1.15836	1.1601	0.836117	0.949134	-0.677791	-0.469756	-0.525014	-0.538048	-0.902031	2.7082	0.135773	-0.860982	-0.522517	-0.522517	-0.5419	0.197741	1.09116	-0.10155	0.625899	-0.10155	0.805042	0.939606	2.29339	2.10872	1.2378	2.10872	-0.592665	0.34644	-0.0718209	0.124876	0.34644	1.11209	-0.490094	-0.655601	-1.47404	-1.39998	-1.13117	1.02149	1.06055	-1.07095	-1.60995	-0.479084	0.039907	-0.54641	-1.21154	-0.370536	-0.370536	0.0121055	-0.779576	-0.905268	0.708744	-0.407862	0.610407	-0.876211	-0.303005	-0.0213257	-0.267147	0.104526	-0.729792	0.697316	-2.09294	0.0725082	-0.386985	-0.362577	1.20801	1.6973	-1.1069	-0.159719	-0.455616	1.26045	-1.0154	-4.96789	-1.16083	-0.249625	-0.653749	-0.0766034	-0.333269	0.833841	0.585263	0.585263	1.70887	1.70503	-0.440359	-0.420616	0.519626	1.77956	2.35671	0.884125	2.10191	-0.0951316	-0.555961	-0.053368	0.60396	1.63865	2.25344	-0.172375	-0.3209	0.990968	0.986215	1.15756	1.9358	1.93096	0.498237	-0.393149	-0.522529	2.85104	2.85104	1.54653	0.222918	2.04514	2.895	0.847436	1.54653	0.617069	0.617069	-0.281014	1.23517	1.71267	0.411286	0.650264	0.599164	1.59676	1.28518	1.71267	0.177622	-0.916618	-0.546037	1.32208	-4.96789	-0.764115	-0.828035	0.884125	-0.275735	0.628998	-0.318475	-1.72976	0.436854	-0.466363	0.345852	0.648452	0.742434	0.0217764	1.04201	0.244467	1.04201	0.572261	0.244467	0.571774	0.575707	2.01418	0.0386063	-0.576695	1.23079	0.0136821	1.7575	1.76169	1.31886	0.464577	0.253876	1.2173	0.976088	-0.138892	-0.138892	2.46252	2.47615	2.46252	2.47615	-0.259662	0.0733707	0.356602	1.83603	1.0859	0.744799	-1.44284	1.13559	-0.170541	-0.466621	-0.466621	-0.356283	0.439805	0.403147	0.707921	1.40338	0.533007	-0.859997	-0.241052	0.691352	0.6588	0.399512	-1.79667	-1.37212	1.34467	0.595745	-1.15289	-1.02181	-0.473004	0.191353	0.947005	0.32587	1.14315	-0.939192	-1.0236	-0.910676	0.127553	0.530768	-0.000602801	1.63409	1.61644	-1.47431	1.86807	0.830021	0.701847	-1.54144	0.233022	-0.267975	-0.0742929	0.259142	3.02089	-4.96789	-0.566518	4.40273	3.91157	-0.529406	-0.731604	0.440716	-0.315117	-0.331681	0.552107	-0.936462	1.90064	2.19381	0.918948	1.94678	-4.96789	2.07351	2.68221	-0.896059	-4.96789	0.0160223	4.39801	3.62595	0.045789	1.21887	1.66024	-0.81742	2.9938	0.670471	-0.298419	0.76998	-1.46652	1.18361	1.06563	0.154983	1.07868	0.802037	2.62439	0.265798	2.50432	0.627283	0.800629	0.302206	0.46637	0.800629	-1.55527	-1.06317	1.68495	-0.456292	-0.782962	-1.6059	-0.938481	0.42726	-1.0958	-1.04198	-0.566945	2.58547	0.712109	1.59694	-0.39884	-1.40528	-1.19737	-0.342449	-1.25757	1.89152	-1.49668	2.76806	0.0974536	1.69245	-0.291539	0.50076	0.490054	0.675912	-0.743438	3.3651	-4.96789	-0.516418	0.237485	0.641814	-1.17845	0.841898	-0.467056	0.556877	0.556204	0.0368712	0.00513167	0.476542	0.256626	-0.204892	0.792537	0.628914	-0.387163	0.0886001	0.252369	-0.481003	1.97565	-0.113036	-1.46986	0.986355	0.246468	-1.29081	-1.65457
OF_44_baseline	1.58246	0.858542	0.840525	-2.10244	-4.96789	0.634403	-4.96789	-4.96789	0.497362	-0.658243	-4.96789	0.830128	-4.96789	0.536908	-1.9946	0.345558	-1.14589	0.0135972	-4.96789	-1.78097	1.58589	-4.96789	0.727705	1.68789	1.2464	-4.96789	-0.462491	-0.895963	0.418131	-0.611189	-0.815435	-1.29685	-1.17547	-1.64607	-1.02212	-0.57473	-0.464054	0.759105	-2.14365	-0.652994	-0.669292	1.12777	-0.588141	-0.852249	1.33404	-0.0808371	0.552901	0.113067	0.245152	-0.31516	-0.438326	0.526029	1.78712	1.30095	2.97507	-1.68101	-0.768686	-1.54514	-0.302784	0.543959	0.705185	1.1382	-4.96789	0.631953	-0.993699	0.64556	-1.9225	-1.9225	3.51366	-0.260016	-1.25771	0.974469	-1.70489	1.67023	-1.46942	0.647301	-0.282384	1.30949	0.369759	-0.487978	0.143588	0.64546	0.479984	-0.259071	-0.725738	-4.96789	0.266778	0.266778	0.247609	1.87917	-1.61972	-0.821993	0.230087	-1.46692	-1.11536	-1.70907	0.909079	1.16701	-0.746834	-0.933025	-1.16761	-0.905747	1.62869	-1.01215	-1.38614	-0.914883	-1.76722	-0.670372	-1.81804	0.050592	-0.889876	-0.333343	-1.46115	-0.394244	-1.97416	-1.55994	0.580078	-0.537324	-1.40406	-1.72566	1.97754	-0.0318563	0.855254	-1.42863	-0.15784	-1.08591	1.01916	-1.48701	-0.193125	-0.415516	-0.0493886	-0.138962	-0.115264	0.172272	-0.435557	0.183331	1.17797	-0.537811	-1.10509	3.36245	3.36273	0.368436	-0.149525	2.75085	-0.70638	-1.40611	-1.31252	-1.01692	1.9143	2.11368	-0.220889	0.515016	0.762016	0.762016	0.0319884	1.33664	-0.207915	1.7874	-0.493246	1.33664	1.56927	0.892558	-1.08028	1.06209	-4.96789	-0.839655	-1.99591	0.452221	1.62378	0.00186939	-0.920978	0.422862	0.535537	1.05916	-0.546251	-1.65359	0.159185	-0.94598	-0.275012	0.364999	0.554654	-1.24904	0.960829	-0.514281	-1.25045	0.940611	0.906265	1.14502	2.13255	1.77459	1.77459	-0.65433	2.02631	1.91422	0.707169	-0.101298	0.856258	0.378375	0.0872512	-0.258957	-0.919681	0.107527	1.00798	-0.718208	1.34742	-2.13008	-0.865968	-1.10677	-1.10677	-0.246557	1.04197	1.78794	0.395415	0.832848	0.47214	-0.410165	-4.96789	-0.199182	1.00933	0.368673	1.67564	1.38731	-0.0494038	-0.463325	-1.521	-1.44357	-1.00533	1.03926	0.421949	0.0523892	0.146145	-1.01929	-0.411053	0.0275951	0.401722	-1.39738	2.07765	1.19968	0.297228	0.531926	0.0966921	-1.25107	-4.96789	-0.209132	1.76743	0.437979	0.0530571	0.722163	-0.0204858	-1.14377	-0.743934	-0.324941	0.460196	2.00155	1.17509	-0.538378	-1.06192	0.57973	0.63924	1.24028	-4.96789	-1.68172	-1.68172	1.9926	0.115345	0.491947	-1.28143	1.66812	-0.0193458	0.222433	0.0476529	-0.143979	1.47094	-4.96789	-1.08307	0.46117	-1.57478	-0.56322	-0.145044	0.325754	-0.537102	-4.96789	-4.96789	-1.39504	-1.21274	-0.311533	0.307963	-1.33001	0.0048837	-1.11205	0.749835	-4.96789	2.16856	-0.601099	0.440535	-1.27086	-1.26783	-0.0808	-1.2356	-1.33875	0.00446649	-0.118552	-0.118552	-1.25278	-0.53636	0.70394	-0.0415209	-1.4647	-0.812426	-0.265974	2.81031	-0.642748	-0.543872	0.64995	0.523055	-0.918281	-0.213271	0.501269	-0.915984	-0.316539	-0.465889	-0.740718	0.38596	-4.96789	-0.684433	1.22158	-0.526969	1.37357	2.20544	0.124692	-0.718341	1.15423	1.93617	-1.02097	0.794497	0.242051	0.285825	-2.19569	-1.0999	-1.27467	-2.09038	0.0575184	-2.16632	0.101159	-1.70074	-1.96526	-2.057	-1.35508	-4.96789	-0.781686	-0.606462	-0.313473	0.792701	-1.49351	-2.00926	-2.10706	0.228241	0.370374	-1.89478	0.960433	-1.52131	-0.163005	-0.414047	0.307468	-1.34878	-0.380484	0.00243813	-1.07898	0.565037	-1.51519	-0.82404	-0.299595	1.11087	1.41641	1.41641	0.419946	-0.0687786	1.33599	-1.48683	-0.502168	0.218956	-0.795392	1.73712	-0.933135	0.731798	1.25469	0.0422186	0.770343	-0.20155	-0.502168	-0.96753	0.0327001	0.830574	0.70796	0.822452	0.70796	0.822478	-0.048278	-0.0689442	-0.00646946	-1.20001	1.56634	1.56634	0.6692	1.31701	-0.445617	-0.205354	-0.114651	-0.492891	-1.0485	2.80593	5.03502e-11	-0.391029	-0.20869	-0.20869	-0.56537	0.142411	0.991819	0.146289	0.725477	0.146289	0.899073	0.988472	1.4979	2.05424	1.22815	2.05424	-0.576095	0.0669076	-0.0549805	-0.869063	0.0669076	1.34578	-0.311944	-0.50769	-1.45387	-1.14054	-1.36037	-0.415729	0.709571	-1.25478	-0.978434	-0.393557	0.0807972	-0.732378	-0.819757	-0.452466	-0.452466	0.388779	-0.160176	-0.752067	0.72395	0.166951	0.931236	-1.21482	-0.628142	0.183829	-0.0225119	-0.0904426	-0.39264	0.857904	-4.96789	0.000588913	0.191964	-0.606468	0.00113219	1.21738	-1.11658	-0.396313	-0.157415	0.772795	-1.0094	-1.54873	-0.964262	-0.29713	-1.12959	0.207368	-0.591592	0.80204	0.383972	0.383972	1.70926	1.70062	-0.0785855	-0.461996	0.743194	1.70959	2.4863	0.500829	2.05663	-0.571361	-0.884313	-0.0365198	0.632162	1.40996	2.36009	-0.354501	-0.61598	1.0367	1.03137	0.232603	1.62767	1.62026	0.586915	-0.589105	-0.840188	3.09353	3.09353	1.6026	0.362154	1.85656	2.59561	0.878679	1.6026	0.999521	0.999521	-0.419816	1.34702	2.26642	0.651174	0.833933	0.329283	1.73703	0.383914	2.26642	0.43982	-1.22507	-0.790719	1.28429	-1.89092	-0.310829	-0.669308	0.500829	-0.687307	0.579269	-0.40667	-1.772	0.603593	-0.541832	0.417012	0.730522	0.135482	-0.45801	0.939063	0.465822	0.939063	0.800352	0.465822	0.800651	0.654463	1.93115	0.368828	-0.555598	0.506383	-0.232204	1.80912	1.81635	1.44957	0.646886	0.44988	2.15926	1.15928	-0.123803	-0.123803	2.4255	2.78699	2.4255	2.78699	-0.19431	0.258736	0.544711	2.20088	1.30438	0.736462	-1.26692	1.14117	-0.21149	-0.480001	-0.480001	-0.154042	0.493623	0.399726	0.174794	1.52797	0.590833	-0.379779	-1.09984	0.644349	0.441168	-4.96789	-1.90223	-4.96789	1.5785	0.456668	-0.777781	-0.744821	-0.410677	0.0306549	1.11833	-0.12992	1.05531	-0.968767	0.307773	-0.576281	-0.00318435	0.711402	-0.391748	1.93524	1.82207	-4.96789	1.59379	0.888298	-0.207471	-4.96789	-4.96789	-0.598287	-0.42081	0.264612	3.22599	-0.485181	-0.0544594	3.99994	3.4665	-0.680843	-0.449139	0.144685	0.0931113	-0.452646	0.85511	-1.13005	2.32263	1.97658	0.606319	1.66917	-4.96789	1.83119	2.73301	-0.987102	-1.6125	-0.067198	4.23524	2.98891	-0.697776	1.02161	1.20402	-0.654752	2.33639	-0.738212	-0.722156	0.270154	-0.291695	1.12492	0.839645	0.0344678	0.631548	1.17009	2.63721	-0.0352788	2.06733	1.07215	0.859944	-0.257509	0.387333	0.859944	-4.96789	-1.20512	1.83875	-1.1942	0.0596226	-1.18941	-1.19133	0.171359	-1.70283	-0.540563	-1.18175	1.74576	0.810777	1.18352	-0.104036	-1.62109	-1.40499	0.229986	-1.50142	1.67534	-0.870317	2.71377	-0.21184	1.45664	-0.229157	0.131399	0.526533	0.83992	-0.873893	2.94658	-4.96789	-0.907823	0.0365289	0.020528	-1.52707	0.872358	-0.673215	0.321192	0.320982	-0.279048	-0.661811	0.5277	-0.0125644	-0.575937	0.948183	0.431404	-0.539293	-0.243744	0.120677	-0.868562	1.85063	-0.100915	-0.914595	0.499451	0.414988	-1.21396	-4.96789
OF_45_baseline	1.33015	0.681647	0.767672	-2.13946	-4.96789	0.630584	-4.96789	-1.21576	0.502863	-0.983257	-1.22174	0.477036	-4.96789	0.314017	-1.10049	0.207588	-1.5076	-0.232186	-4.96789	-1.11871	1.67076	-2.00389	0.802062	1.8742	1.49454	-4.96789	-0.302418	-1.2447	0.142213	-0.740926	-1.05124	-1.08946	-0.743601	-1.65272	-1.20297	-0.58894	-0.591581	0.733613	-2.28082	-0.896799	-0.943372	1.21784	-0.652424	-1.58174	0.0657174	0.359061	0.620914	0.193672	0.643636	-1.54291	-0.79363	0.516674	1.88008	1.42835	3.06686	-0.379678	-0.805128	0.741927	-0.310687	0.533093	0.245046	1.11725	-2.01703	0.666394	-1.37854	-0.166526	-1.10707	-1.10707	3.50704	-0.34662	-1.01187	0.915067	-2.13833	1.57316	-0.627521	0.545408	-0.324424	1.23264	0.21264	-0.687743	0.22284	0.21107	0.335089	-1.08604	-0.348607	-2.26729	5.03502e-11	5.03502e-11	0.159488	2.21017	-1.05106	-0.340657	-0.175314	-1.68035	-1.34596	-1.28197	0.552505	0.823925	-0.607768	-1.26792	-1.4604	-0.982533	1.79898	-0.88036	-1.83033	-0.865134	-1.31406	-1.21814	-2.17787	0.150318	-1.16023	-0.753561	-1.86169	-0.476464	-2.22751	-1.62484	0.698802	-0.874567	-1.81391	-1.87762	2.13575	-0.169203	0.68488	-1.49368	-0.231369	-1.14568	-0.420658	-1.55837	0.268882	-0.375501	0.218442	0.218442	0.140949	0.166186	-0.827508	-0.149527	0.964726	-0.757419	-1.28786	3.4371	3.4373	0.434554	-0.595334	2.65276	-0.814212	-1.15582	-0.974728	-1.04509	2.04902	1.83936	-0.241838	-0.490542	0.629297	0.629297	0.0471717	1.35704	-0.57896	1.6827	-0.646091	1.35704	1.29634	0.444665	-0.960352	1.0351	-4.96789	-1.09249	-2.11022	-0.658774	1.5441	-0.0157511	-1.12721	0.473839	0.253152	0.896984	-1.00193	-1.71008	-0.139687	-1.07811	-0.260128	-0.632487	0.398155	-1.37475	0.786701	-0.59985	-1.70596	1.15211	0.81269	1.02278	2.07505	1.65706	1.65706	-0.579058	1.86424	0.292208	-0.507648	0.0746323	0.585992	0.602737	-0.00728259	-1.1802	-1.03263	-0.108279	1.72783	-1.08295	1.28141	-2.27055	-0.702636	-1.03563	-1.03563	-0.735845	0.697905	0.797096	0.524733	1.20817	0.105301	-0.25992	-1.26979	-0.158225	1.05845	0.172779	1.64348	1.28764	-0.357387	-0.545908	-1.56564	-1.36567	-1.43016	1.23639	0.592292	0.0654064	0.107783	-4.96789	-0.431003	-0.135016	0.733616	-1.30188	1.4432	1.14604	0.29898	0.457924	0.159367	-1.49067	-4.96789	-0.36619	1.2072	0.6351	0.190346	0.698113	-0.00829544	-1.55224	-0.453893	-0.0534304	0.458561	1.48354	1.08404	-0.406361	-0.709428	0.290742	0.384302	1.44449	-4.96789	-1.03087	-1.03087	1.80687	0.0168629	0.538005	-1.66179	1.74343	-0.401466	-0.0340097	0.631035	0.00378026	1.17465	-4.96789	-1.12381	0.370027	-1.46452	-0.341761	0.0715266	0.709331	-1.07855	-1.24593	-1.83591	-1.44313	-0.763978	-0.264356	0.322141	0.263492	1.69528	1.13844	-4.96789	-4.96789	1.9873	-0.600599	-0.0713246	-1.34796	-1.04008	-0.233699	-1.35808	-0.909986	0.597025	-0.307657	-0.307657	-1.59179	-0.855551	0.530967	-0.251632	-1.16887	-1.01793	-0.467484	2.84707	-0.385352	-0.780227	0.423055	0.379536	-0.991828	-0.552442	0.208987	-1.03471	-0.581856	-0.555142	0.00889409	0.898782	-4.96789	-0.411283	1.4344	-0.636079	1.16176	2.12159	-0.0702394	-0.563459	0.975399	1.72601	-4.96789	0.602721	0.536008	0.0207869	-0.777945	-0.135031	-1.36707	-4.96789	0.103887	-2.23506	0.196028	-1.5898	-2.32841	-2.06459	-0.791962	-2.28509	-0.642722	-1.04782	-0.104718	0.708507	-1.8053	-1.61314	-1.47006	0.195579	0.520977	-1.91456	0.92213	-2.08992	0.0699351	-0.0463457	0.202806	-0.320978	0.211839	0.274814	-1.29345	0.575999	-1.79384	-0.81379	-0.499517	1.36297	1.40422	1.40422	0.345161	-0.297304	1.47751	-1.15174	-0.635478	0.187058	-0.898207	1.63628	-0.38443	0.619997	1.11682	0.00136634	1.25983	-0.0328763	-0.635478	-0.883878	0.20682	0.473724	0.694642	0.461899	0.694642	0.461899	-0.530545	-0.0796214	-0.0872569	-1.27697	1.37286	1.37286	1.06034	1.14286	-0.846151	-0.469293	-0.275522	-0.539419	-1.07064	2.78255	-0.0369286	-0.676825	-0.371339	-0.371339	-0.648137	0.431755	0.999194	0.539997	0.663992	0.539997	0.811837	0.825853	1.9271	2.27092	1.2773	2.27092	-0.411993	0.517602	-0.0798427	-0.639754	0.517602	1.16004	-0.499297	-0.47762	-1.50266	-1.42169	-1.22042	0.915914	0.770483	-1.35574	-1.28926	-0.45788	-0.00563968	-0.472385	-1.00906	-0.292222	-0.292222	0.158626	-0.370901	-1.0914	0.888019	0.063984	1.34149	-1.10124	-0.44252	0.12034	-0.210011	-0.0249201	-1.0946	0.893481	-4.96789	-0.112625	-1.0058	-0.306399	1.00065	1.51286	-1.14524	-0.428341	-0.263507	1.09398	-1.17392	-4.96789	-1.29916	-0.280107	-1.03113	-0.0162	-0.509243	0.647987	0.372239	0.372239	1.68044	1.67356	-0.292845	-0.369329	0.496	1.97197	2.52762	0.767903	1.91523	-0.633977	-0.775075	-0.357535	0.613856	1.5089	2.08748	-0.477406	-0.386681	0.917339	0.912236	1.08774	2.1461	2.14351	0.698998	-0.490023	-1.09459	3.07366	3.07366	1.63537	0.275089	2.08412	3.06874	0.680132	1.63537	0.839406	0.839406	-0.411896	0.948898	1.83898	0.396876	0.396072	0.324427	1.86719	1.18773	1.83898	0.49023	-1.13544	-0.964223	1.41663	-2.00762	-0.72366	-0.830336	0.767903	-0.660342	0.742202	0.0119983	-1.50289	0.510979	-0.0258398	0.279224	0.642052	0.091548	-0.00500603	0.805001	0.222933	0.805001	0.522394	0.222933	0.522204	0.53315	1.93392	0.0290731	-0.435766	0.78432	-0.321787	1.69751	1.70466	1.48215	0.595433	0.421343	0.479036	0.193923	0.123475	0.123475	2.60169	2.57261	2.60169	2.57261	-0.240015	0.21352	0.253308	1.36437	1.18899	1.16015	-1.28914	1.13711	-0.265689	-0.367019	-0.367019	-0.149691	-0.0288861	0.322521	0.788162	1.43367	0.626906	-0.0415469	-0.998313	0.666061	0.552743	0.288942	-1.88625	-4.96789	1.36272	0.572443	-0.870838	-0.861505	-0.554075	0.161754	0.925439	0.713786	1.28713	-0.884882	0.0396019	-0.955338	0.598173	0.844474	-0.437348	1.74125	1.66582	-1.65135	1.62142	0.661304	0.212875	-1.21207	-0.378055	-1.03778	-0.477638	0.214064	3.02177	-1.99988	0.265686	3.91932	3.33991	-0.836415	-0.624086	0.465452	-0.288506	-0.379281	0.643291	-0.925766	2.12292	1.93783	0.575675	1.65936	-4.96789	1.90145	2.57974	-0.799446	-2.00227	-0.260887	4.25744	2.88858	-0.552919	1.01793	1.23256	-4.96789	2.23363	-0.514343	-0.744003	0.703358	-1.69371	1.32017	1.00752	0.0273487	0.705067	0.80214	2.51628	0.0400795	1.93875	1.45621	1.58152	0.765331	0.257196	1.58152	-4.96789	-0.741971	1.8591	-0.228363	-0.0145155	-1.36658	-1.54555	0.672312	-1.27071	-0.638162	-1.28625	1.96341	0.545291	1.1949	-0.493147	-1.67514	-1.32737	-0.229541	-1.15925	1.59151	-1.34194	2.40728	-0.245017	1.1923	-0.348753	0.419759	0.448442	0.884918	-1.41292	2.85477	-4.96789	-0.627557	0.204238	0.243571	-1.29468	0.855562	-0.538967	0.638966	0.638598	-0.0359788	0.14676	0.617637	0.76082	-0.865266	0.882211	0.675377	-0.398493	-0.220949	0.111542	-0.466916	1.74886	-0.0291493	-0.839112	0.417897	0.255636	-1.48669	-1.46305
OF_5_baseline	1.69826	0.725159	1.40928	-2.1338	-4.96789	0.685223	-4.96789	-1.49649	0.485901	-0.735654	-1.35406	0.603861	-0.823963	0.617984	-1.26354	0.35847	-4.96789	-0.0147357	-4.96789	-1.52026	1.71479	-4.96789	0.0865934	1.84509	1.43473	-4.96789	-0.212854	-0.881976	0.310154	-0.472582	-0.947266	-0.986538	-0.587813	-1.4027	-1.61359	-0.996139	-0.529469	0.602681	-1.76932	-0.963642	-1.05688	1.05237	0.724548	5.03502e-11	-0.126221	0.34819	0.746844	0.317865	0.569975	-0.384162	-0.339498	0.42819	2.14782	1.72157	3.29516	-0.226007	-0.46417	0.251584	-0.14369	0.660851	0.628099	1.40426	-4.96789	1.00657	-1.35893	0.292826	-1.42925	-1.42925	3.78438	0.0149314	-0.44798	0.750522	-1.73205	1.54106	-1.54185	0.479532	-0.178692	1.38008	-0.149448	-0.724302	0.22788	-0.0236672	0.272159	-0.217369	-0.70867	-2.05288	-0.272491	-0.272491	-0.558621	2.05758	-0.842608	-0.330784	-0.356685	-1.10396	-1.43331	-1.51722	-0.0199383	-0.145856	-0.514146	-1.25968	-1.22663	-0.51921	1.00235	-0.803668	-1.18948	-1.26935	-0.748101	0.204722	-1.87458	0.57034	-0.145104	-0.669475	-1.68015	-0.55846	-1.6585	-1.9653	0.611607	-0.820974	-4.96789	-1.82408	2.23017	0.224119	0.674474	-1.12446	-0.42817	-1.03716	0.297029	-1.86795	-0.0201301	-0.686046	-0.202401	-0.299272	-0.0443781	0.440384	0.0791577	-1.23434	1.5579	-0.449191	-1.18354	3.44235	3.44254	1.07262	-0.70627	2.86079	-0.757301	-1.13689	-0.308764	-1.11606	1.98963	1.83468	-0.145616	0.0672335	0.927742	0.927742	0.39646	1.38812	0.277235	1.78433	-0.358233	1.38812	1.4746	0.789594	-0.971351	1.28814	-4.96789	-0.655201	-1.18923	-0.576499	1.8633	-0.622827	-0.545906	0.752054	-0.222656	0.336622	-0.954253	-1.28532	-0.577141	-0.858292	-0.0321755	-0.16522	0.352177	-0.781564	0.838227	-0.713675	-0.294824	1.25547	0.814256	1.17455	2.68485	1.83912	1.83912	-0.439367	2.1107	0.150515	-0.751202	0.245092	0.981393	0.537391	0.144155	-0.853616	-2.1936	-0.15484	1.14066	-1.45179	1.25919	-2.07154	-1.07545	-0.795549	-0.795549	-0.640436	1.20405	0.667096	0.420599	0.930727	0.349474	-0.0884775	-1.27788	-0.0326295	0.866194	0.347999	1.49822	1.42255	-0.281497	-1.29717	-2.09371	-0.603433	-0.696136	1.34596	0.870869	0.291597	-0.0701609	-0.123896	-0.0982877	0.159898	0.508782	-1.06301	1.33508	1.3135	0.254929	0.265266	0.129953	-1.51701	-1.83906	0.0971104	0.995059	0.619856	0.460532	0.743377	0.0959613	-0.941823	-0.742536	0.0339172	1.28324	1.35249	1.25682	-0.756778	-1.15458	0.491388	0.567698	1.659	-4.96789	-0.836202	-0.836202	2.48013	-0.0137691	0.559543	-1.36903	2.05732	-0.0837076	0.245293	0.266404	0.0772416	1.31274	-0.903718	-0.980608	0.702592	-1.71304	0.124584	-0.477995	0.674149	-1.56241	-1.14586	-4.96789	-1.72225	-0.534271	0.0830152	0.399129	0.176597	0.881204	0.694645	-4.96789	-1.7143	2.02913	-0.673177	0.337119	-1.35135	-1.09998	-0.494808	-1.3879	-0.862098	-0.787705	0.0514945	0.0514945	-1.80873	0.0315239	0.575976	0.0616523	-1.24524	-0.860519	-0.972848	3.08625	-0.293545	-0.369717	0.876292	0.765012	-0.796565	-0.124735	-0.0676029	-0.969135	-0.85607	-0.393996	-0.31535	0.619144	-4.96789	-0.763493	1.30577	-0.753274	1.24859	2.17127	-0.153902	-0.378547	0.964943	1.71597	-4.96789	0.461725	0.140061	0.201066	-1.19012	-0.471401	-1.37821	-4.96789	0.318291	-4.96789	0.353782	-4.96789	-2.23956	-1.46113	-1.11059	-4.96789	-0.615161	-0.787846	-0.16528	0.704104	-4.96789	-4.96789	-1.47423	0.346276	0.452866	-0.815585	0.872622	-1.61736	0.959404	-0.0625306	0.217992	-0.359076	-0.13383	0.283073	-1.32427	0.58095	-1.22299	-1.22304	-0.477803	1.13977	1.7115	1.7115	0.565176	-0.369729	1.38378	-1.33338	-0.507354	0.304124	-1.07762	1.55205	-1.17708	0.544943	1.159	0.0261619	0.900661	-0.297252	-0.507354	-1.13007	0.0955549	1.24401	0.749237	1.23644	0.749237	1.23658	-1.02297	0.161277	0.0456059	-1.10019	1.24867	1.24867	0.8036	1.12367	-0.723562	-0.62705	-0.598142	-0.354526	-1.13415	2.83371	0.256694	-0.546973	-0.124932	-0.124932	-0.684399	-0.00173487	1.03485	0.191868	0.468487	0.191868	0.641626	0.945691	1.38504	1.99003	1.28996	1.99003	-0.696403	-0.0218471	0.128114	-0.358687	-0.0218471	1.50934	-0.776153	-0.792986	-1.8498	-1.19587	-0.988547	0.766593	0.774921	-1.84497	-0.728239	-0.476854	-0.476467	-0.916472	-0.880566	-0.408303	-0.408303	0.0981937	-0.705795	-0.546586	0.776738	-0.106957	0.295661	-0.845544	-0.480204	0.30314	0.125454	0.00370597	-1.06073	0.0852248	-1.69825	0.042037	-0.8732	-0.598176	0.814441	1.28943	-1.25798	-0.500042	-0.361943	0.951881	-4.96789	-1.76466	-1.05723	-0.396059	-1.31067	-0.1409	-0.374246	0.853234	0.515389	0.515389	1.73322	1.73034	-0.511196	-0.373032	0.940301	1.86708	2.51022	0.69719	2.0589	-0.392545	-0.759294	-0.643022	0.363391	1.41919	2.08642	-0.672949	-0.214513	1.07696	1.07272	1.4449	2.38675	2.38375	0.921446	-0.47195	-0.556347	2.41842	2.41842	1.46147	0.417379	1.77229	2.63414	0.697593	1.46147	1.33253	1.33253	-0.287597	1.17834	2.40798	0.816662	1.43252	0.676482	2.30361	1.6997	2.40798	0.43252	-1.11228	-0.68024	1.26753	-4.96789	-0.73204	-0.760139	0.69719	-0.469685	0.570473	0.201073	-1.5052	0.401095	-0.0303507	0.336817	0.589128	0.56344	-0.264283	0.659731	0.302071	0.659731	0.441614	0.302071	0.4416	0.621345	2.05602	-0.0273099	-0.414594	0.83962	-0.0756684	1.86878	1.87228	1.44649	0.400504	0.203966	0.624233	0.201006	-0.0518476	-0.0518476	2.63124	2.6436	2.63124	2.6436	-0.35907	0.421309	0.599546	1.67131	1.40826	0.522735	-1.28738	1.03889	-0.293656	-0.174937	-0.174937	-0.0874964	0.172764	0.306918	0.963684	1.87778	0.583078	-0.35167	-0.627419	0.633922	0.869473	0.0417202	-4.96789	-4.96789	1.1873	0.467808	-0.792369	-1.25027	-0.391455	-0.0255375	1.28591	0.539005	1.29644	-0.896517	-0.603627	-0.773224	-0.0239107	0.665883	-0.596093	1.76193	1.6177	-1.29226	1.8542	1.00812	0.581048	-1.12157	-0.0833212	-0.550106	-0.0588573	0.435439	2.9696	-0.888096	-0.18274	4.52897	4.02515	-0.728611	-0.417457	0.347491	-0.67849	-0.612544	0.830253	-0.671154	2.02417	2.27373	0.956478	1.96401	-4.96789	2.09332	2.78648	-0.824275	-1.73976	-0.0124609	4.41443	3.58436	0.586818	0.887801	1.59953	-1.12441	2.88547	0.237783	-0.389018	-1.68505	-1.08695	1.23904	0.876231	0.218044	0.997958	0.635009	2.73056	-0.0988498	2.45057	1.13395	1.28906	0.962001	0.776863	1.28906	-1.05264	-4.96789	2.12806	-0.265883	-0.253842	-1.26425	-0.897413	0.693203	-0.979933	-0.843784	-1.06698	2.64661	0.410538	1.64765	-0.447086	-0.68293	-0.727252	-0.441367	-1.20453	1.53007	-1.79833	2.67254	0.59552	1.46934	-0.16623	0.404475	0.451504	0.891271	-0.658929	3.32151	-4.96789	-0.774596	0.0922788	0.305874	-1.20193	0.54544	-0.825816	0.326921	0.326921	-0.108404	-0.720079	0.418568	0.0794824	-0.576083	0.626787	0.641585	-0.34209	-0.217375	0.00505668	-0.602708	1.46807	0.0393235	-1.52955	0.888325	-0.271355	-1.16105	-1.95835
OF_6_baseline	1.52797	0.585358	1.26225	-1.73378	-4.96789	0.765707	-1.52278	-1.40308	0.337704	-0.66862	-1.09451	0.369638	-4.96789	0.709674	-1.13982	0.0522873	-4.96789	-0.498633	-4.96789	-1.63388	1.54955	-4.96789	0.0174801	1.64376	1.33378	-4.96789	-0.212558	-0.596558	0.213347	-0.535111	-0.856073	-1.01984	-0.716761	-1.43881	-0.167514	-1.05779	-0.638418	0.426755	-2.19498	-1.33043	-0.957898	1.35408	0.543187	-1.14967	-0.232769	0.402927	0.827485	0.410082	0.685863	-1.06769	-0.749556	0.754436	2.00861	1.60661	3.1628	-0.612225	-0.421152	-0.232796	0.00064086	0.774402	0.739026	1.27223	-1.71342	1.03175	-1.36361	-0.00782102	-1.46774	-1.46774	3.92807	0.333387	-0.348173	0.581521	-1.84847	1.63487	-1.40698	0.619991	-0.254226	1.42631	-0.209542	-0.288827	0.0242857	-0.214893	0.220626	-0.306585	-1.40999	-4.96789	-0.271215	-0.271215	-0.565705	2.03763	-1.02824	-0.717251	-0.280573	-1.66849	-2.12721	-1.51439	-0.186236	-0.254209	-0.614213	-1.12511	-1.62635	-0.653682	1.18191	-0.994304	-1.58183	-1.1461	-0.533882	-0.159454	-2.03163	0.459288	-0.318076	-0.215303	-1.9471	-0.418075	-2.1028	-1.4756	0.774717	-0.90348	-1.85261	-1.87457	2.38072	0.944229	0.52977	-1.10126	-0.683065	-0.56259	0.6549	-1.49347	0.218648	-0.747354	-0.318304	-0.612118	0.0374008	0.415794	0.0936389	-1.17922	1.56892	-0.576228	-1.25571	3.37707	3.37718	1.29438	-0.729188	2.94966	-0.478682	-1.0007	-0.311064	-1.01828	2.15804	1.93285	-0.189788	-0.269473	0.863193	0.863193	0.497321	1.44417	0.202338	1.92187	-0.0800809	1.44417	1.38481	0.680026	-0.547057	1.41342	-4.96789	-0.781603	-1.13379	-0.136244	1.82368	0.497691	-0.436667	0.777205	-0.394456	0.0905357	-0.66892	-1.08313	-0.258024	-1.14799	-0.17505	-0.062502	0.377083	-0.600536	0.597636	-0.47248	-0.254117	1.19731	1.23962	1.20443	2.64873	1.77021	1.77021	0.143327	2.38569	0.123455	-0.809013	0.372628	1.32125	0.505834	0.341454	-1.01866	-1.87027	-0.137813	1.74538	-0.954129	1.61689	-1.7509	-0.472576	-0.976841	-0.976841	-0.478283	1.14509	0.70933	0.49382	0.521826	0.251772	-0.21665	-1.2885	0.172585	0.895714	0.517513	1.33435	1.25525	-0.303451	-1.39436	-1.73053	-0.780031	-0.746984	1.35595	0.727608	0.231524	-0.0214343	0.198903	-0.0447965	0.145748	0.682083	-1.39187	1.21612	1.30012	0.402465	0.0733684	0.147287	-1.76543	-1.98733	0.191218	0.966093	0.285141	0.467461	0.583476	0.00262615	-0.893392	-0.323141	0.0321683	0.716529	1.25181	1.24422	-0.681692	-1.00721	0.225469	0.503848	1.45368	-1.75534	-0.602945	-0.602945	2.19714	0.0121989	0.533994	-1.38475	1.86424	-0.217954	0.332226	0.37881	0.175502	1.04239	-1.40608	-0.961079	0.173477	-1.80205	-0.120223	-0.329654	0.615113	-0.989651	-0.704508	-1.96179	-1.76104	-0.616352	5.03502e-11	0.252743	-0.263547	0.626357	0.172656	-4.96789	-4.96789	1.91128	-1.04553	0.210097	-1.19728	-1.05114	-0.335822	-1.55015	-0.82626	-0.505186	-0.0974837	-0.0974837	-1.30747	-0.0878554	0.541176	-0.0201134	-0.998477	-0.648004	-0.916707	3.05547	-0.317977	-0.693405	0.792754	0.615391	-0.609385	0.0295081	-0.0804208	-0.958266	-1.13426	-0.478015	-0.309811	0.615594	-4.96789	-1.34205	1.4935	-0.235348	1.28345	2.06995	-0.359507	-0.597846	1.06131	1.82087	-1.62776	0.7828	0.000658499	-0.034519	-0.702142	-0.294106	-1.73965	-1.73916	0.0262071	-2.18167	0.623627	-1.58285	-2.1247	-1.85599	-0.811775	-2.19631	-0.548253	-0.602151	-0.233963	0.808278	-4.96789	-1.84557	-1.17934	0.359172	0.363716	-0.983884	0.843226	-1.65333	0.854442	-0.396376	0.0733214	-0.711469	-0.569675	0.236797	-1.61311	0.85918	-0.976351	-1.00167	-0.520529	0.735404	1.63933	1.63934	0.461521	-0.209042	1.38723	-1.10343	-0.579813	0.211051	-0.939721	1.65104	-1.09562	0.617335	1.10874	0.0103515	1.15607	-0.361469	-0.579813	-0.878454	0.182575	0.537571	0.448514	0.509507	0.448514	0.510894	-0.780842	0.112088	0.121652	-1.16149	1.32042	1.32042	0.518446	1.00465	-0.93549	-0.530374	-0.597203	-0.471013	-1.14511	2.95763	0.12808	-0.485327	-0.44268	-0.44268	-0.543641	0.298567	0.966786	0.0535311	0.348158	0.0535311	0.815222	0.75899	1.58876	2.04787	1.30285	2.04787	-0.552443	0.642125	0.136025	0.345759	0.642125	1.3883	-0.728845	-0.789604	-1.62924	-0.986376	-0.924712	0.999779	0.96262	-1.10973	-0.875741	-0.731676	-0.652974	-0.67137	-1.0593	-0.538434	-0.538434	0.130519	-0.798691	-0.558602	0.919601	0.700509	0.329215	-0.835382	-0.326685	0.179448	-0.0339499	-0.0269947	-1.1062	0.249746	-2.09907	-0.0523328	-0.683646	-0.617114	0.666953	1.1582	-1.22878	-0.444699	-0.32504	0.991915	-4.96789	-4.96789	-0.711463	-0.27833	-4.96789	-0.280281	-0.30927	0.897278	0.519915	0.519915	1.71084	1.70848	-0.418852	-0.15093	0.724569	1.79732	2.43263	0.787839	2.0997	-0.344135	-0.813642	-0.424112	0.411478	1.55695	2.12119	-0.446928	-0.134749	1.05286	1.04978	1.08016	2.0307	2.02606	0.801537	-0.622637	-0.483592	2.50209	2.50209	1.51554	0.47124	1.73661	2.53271	0.794313	1.51554	1.43796	1.43796	-0.36531	1.04364	2.02098	0.35938	1.13116	0.56152	1.71375	1.03105	2.02098	0.375944	-0.920057	-0.742787	1.28498	-1.96649	-0.837961	-0.860198	0.787839	-0.252749	0.592735	-0.131492	-1.33627	0.364138	-0.0707605	0.36276	0.703489	0.64299	-0.136124	1.07458	0.244959	1.07458	0.557258	0.244959	0.556532	0.661809	2.02756	0.0113382	-0.438675	0.887667	-0.081631	1.78286	1.78604	1.57511	0.65621	0.290467	0.542678	0.0720776	0.0738576	0.0738576	2.47978	2.34083	2.47978	2.34083	-0.382614	0.29916	0.908744	1.70337	1.29864	0.312163	-1.46288	1.4099	0.0623823	-0.536329	-0.536329	-0.0640658	0.218473	0.419902	0.735299	1.67554	0.55766	-0.770596	-0.353571	0.783226	0.85435	0.224278	-1.39167	-4.96789	1.1851	0.490888	-0.297876	-1.12614	-0.458395	-0.250227	1.1658	0.398338	1.1727	-1.15416	-0.466736	-0.855296	0.498498	0.611059	-0.209395	1.64209	1.5262	-1.15106	1.87681	0.610433	-0.145109	-1.56751	0.583172	-0.0874292	-0.232736	0.485075	2.90667	-0.92233	-0.936688	4.45583	3.90535	-0.280436	-0.674492	-0.190839	-0.640607	-0.627056	0.629619	-0.858193	2.0018	2.17326	0.794198	1.89051	-4.96789	1.91786	2.51395	-0.706815	-2.10431	0.0441848	4.37166	3.44029	-0.41045	0.941217	1.54049	-4.96789	2.77921	0.281638	-0.46353	-1.73594	-1.36754	1.20536	1.02207	0.227574	0.908816	0.542204	2.68604	-0.240777	2.36837	0.751567	0.779338	0.397307	0.685458	0.779338	-1.12739	-1.27747	2.0916	-0.661893	-0.414854	-1.47337	-1.07099	0.564194	-1.04815	-0.748333	-0.99549	2.37933	0.271378	1.4148	-0.615467	-0.811956	-0.847414	-0.341123	-1.48758	1.57299	-1.7492	2.63666	-0.529281	1.50147	-0.180805	0.496186	0.559784	0.820522	-0.547727	3.29524	-0.905736	-0.700078	0.119026	0.542049	-0.867084	0.57212	-0.669694	0.445839	0.445839	-0.0289332	-0.17637	0.418905	0.0951066	-0.803303	0.562933	0.690828	-0.373542	-0.0334973	-0.02763	-0.557516	1.84593	0.127523	-1.41434	0.813874	-0.194054	-0.598613	-1.64118
OF_7_baseline	1.64931	0.800829	1.38335	-4.96789	-4.96789	1.36335	-4.96789	-4.96789	0.484374	-0.516211	-1.47608	0.616707	-1.62461	0.835755	-1.06605	0.30175	-4.96789	-0.193706	-4.96789	-1.59722	1.81974	-4.96789	0.639374	1.87396	1.45017	-4.96789	-0.0930002	-0.994696	0.391518	-0.25388	-0.576022	-1.04167	-0.505719	-1.42947	-0.620736	-1.20483	-0.698908	0.729177	-1.83231	-1.06391	-0.964059	1.36818	0.65399	-1.63564	0.0787914	0.421795	0.652678	0.22671	0.642707	-0.993355	-0.608021	0.656213	2.38669	1.88123	3.41008	-1.07065	-0.495662	-0.725405	0.01321	0.789229	0.746337	1.42651	-4.96789	1.09509	-1.50238	0.306281	-1.24233	-1.24233	3.96568	0.262686	-0.160909	0.852141	-1.92239	1.66715	-1.01559	0.629479	-0.249328	1.46154	-0.278482	-0.641733	0.321744	0.0542895	0.294403	0.386081	-1.04609	-1.97723	-0.0955273	-0.0955273	-0.649876	2.00804	-1.1274	-0.696035	-0.343703	-1.06882	-1.97966	-1.75818	-0.128062	-0.246882	-0.436232	-1.03776	-1.69475	-0.41122	1.0798	-1.13344	-1.17935	-1.47455	-0.889112	-0.492519	-1.79864	0.177763	-0.237406	-0.483263	-1.47355	-0.872059	-2.19978	-1.52023	0.808015	-0.776692	-1.62748	-1.67213	2.36434	0.853953	0.714923	-0.839927	-0.291446	-0.571297	0.423424	-1.79025	0.184401	-0.512584	-0.300786	-0.318991	-0.0664314	0.583514	-0.393093	-1.17782	1.53516	-0.355809	-4.96789	3.49872	3.49886	1.17751	-0.790605	2.722	-0.678868	-1.35165	-0.259619	-1.22127	2.08917	1.90356	-0.116655	0.360461	1.09725	1.09725	0.59865	1.64598	0.333408	1.67374	4.19314e-05	1.64598	1.51618	0.938353	-0.944603	1.47834	-4.96789	-0.676706	-0.940187	-0.270513	1.77393	-0.699275	-0.441024	0.866504	-0.482483	0.216266	-1.05792	-1.56831	-0.736416	-1.07913	0.0665342	-0.0624117	0.501294	-0.29273	0.846727	-0.466912	-0.182942	1.30569	1.31567	1.28737	2.74515	1.88203	1.88203	-0.658639	2.932	0.123341	-0.899386	0.353968	1.59425	0.520875	0.197525	-0.936005	-1.35849	-0.263478	1.11014	-0.336831	1.55856	-2.12364	-0.55534	-1.14196	-1.14196	-0.375766	1.18868	0.790688	0.619407	0.813207	0.249291	0.0301016	-1.49348	-0.0631164	1.02174	0.882943	1.65388	1.58067	-0.307339	-1.54077	-1.79149	-0.573503	-0.750323	1.45037	0.936023	0.534099	-0.0583321	-4.96789	0.113811	0.310178	1.39111	-1.07447	1.36498	1.40594	0.715492	0.186595	0.320903	-1.55359	-4.96789	-0.115028	0.918454	0.489178	0.485723	0.546901	0.169337	-0.86519	-0.183058	-0.174131	0.582976	1.3313	1.47604	-0.51954	-0.889039	0.555466	0.715603	1.8135	-1.84298	-0.901728	-0.901728	2.86671	0.251443	0.458324	-1.22246	2.32302	-0.0968942	0.374338	0.706037	0.497974	1.15139	-1.55499	-1.15324	0.514121	-1.61811	0.0537887	0.132971	1.46253	-0.350837	-0.610071	-4.96789	-1.63656	-0.276211	0.266161	0.538032	-0.514347	0.00555279	-0.225718	-0.478369	-1.81881	1.93082	-0.747571	0.409742	-1.00185	-1.21292	-0.114281	-0.972212	-0.878376	-0.399751	5.03502e-11	5.03502e-11	-1.44264	0.116154	0.608813	0.0831929	-1.03223	-0.785175	-1.05279	3.14745	-0.577737	-0.423175	0.944568	0.707791	-0.829897	-0.37925	-0.172312	-0.860274	-0.709063	-0.702788	-0.197544	0.477434	-2.24842	-1.16919	1.41062	-0.523249	1.61059	2.46728	0.175778	-0.377687	1.24758	2.02339	-1.10527	0.850604	-0.27312	0.275958	-0.778351	-0.202456	-1.39777	-4.96789	-0.112366	-4.96789	0.449342	-2.06432	-2.04163	-1.46884	-1.02177	-4.96789	-0.563977	-0.775096	-0.117822	0.705862	-4.96789	-1.54199	-1.57383	0.375161	0.330645	-0.897774	1.00427	-1.45114	0.40471	-0.0402329	0.211695	-0.751941	-0.197956	0.146659	-1.45328	1.1641	-0.799676	-1.58756	-0.342753	1.28375	1.64567	1.64567	0.575042	-0.287345	1.45122	-1.36848	-0.594803	0.279554	-1.28306	1.6717	-0.654414	0.656671	0.919551	0.0753434	1.08383	-0.312335	-0.594803	-0.766079	0.0251012	0.542805	0.51049	0.507186	0.51049	0.507415	-0.8774	0.218413	0.100188	-1.69931	1.10389	1.10389	0.900532	1.07298	-0.680505	-0.567249	-0.526679	-0.333176	-0.944704	2.94429	-0.0523826	-0.542754	-0.0360897	-0.0360897	-0.735623	0.214702	1.13688	0.0337916	0.5664	0.0337916	0.713989	0.933761	1.47817	2.07974	1.17388	2.07974	-0.480304	-0.437181	0.160231	-0.760262	-0.437181	1.48125	-0.680981	-0.88592	-1.14223	-1.05531	-0.901117	0.82776	0.768188	-1.17325	-1.11401	-0.723763	-0.541494	-0.855559	-0.930747	-0.333202	-0.333202	-0.0791569	-0.667048	-0.411654	0.935513	0.596268	0.451439	-0.829673	-0.0702164	0.0499468	0.0815195	0.0283102	-1.10746	0.0490685	-2.12853	-0.203596	-0.80555	-0.527746	0.74399	1.23525	-1.23277	-0.336554	-0.476543	1.08243	-4.96789	-4.96789	-1.1292	-0.45913	-4.96789	-0.0185698	-0.191071	0.839423	0.411858	0.411858	1.80967	1.807	-0.729573	-0.280537	1.06851	1.98489	2.43775	0.827154	1.90749	-0.363517	-0.701248	-0.434624	0.27954	1.50181	2.15227	-0.754314	-0.216339	1.19457	1.19106	1.33588	2.20057	2.19705	0.939305	-0.404815	-0.222106	2.41907	2.41907	1.66255	0.299777	1.89379	2.68505	0.973961	1.66255	1.26961	1.26961	-0.304973	1.27975	2.39505	0.643671	1.56131	0.59031	2.25005	1.52682	2.39505	0.383792	-1.20211	-0.809329	1.35007	-4.96789	-0.842389	-0.859767	0.827154	-0.506948	0.663126	-0.566335	-1.48318	0.446258	-0.358847	0.247204	0.693436	0.582971	-0.205083	1.1103	0.257523	1.1103	0.40112	0.257523	0.399928	0.742508	2.12166	0.0945118	-0.414473	0.978125	-0.135981	1.89471	1.89822	1.58928	1.12598	0.156323	0.688558	0.0972757	-0.00286203	-0.00286203	2.61112	2.4241	2.61112	2.4241	-0.277041	0.280561	1.18636	1.63249	1.42635	0.711281	-1.42247	1.35491	0.0227376	-0.581494	-0.581494	-0.10082	0.37405	0.44907	0.942593	1.8339	0.679649	-0.480143	-0.505588	0.647584	0.761838	-0.346361	-1.45373	-4.96789	1.17113	0.438378	-0.0485775	-1.10859	-0.264368	0.0300278	1.28306	0.29686	1.17298	-0.591934	-0.705485	-0.775874	-0.175803	0.399569	-0.0177634	1.60355	1.66435	-1.30513	2.11837	1.04544	0.421373	-0.891666	0.731643	0.152113	0.292353	0.509513	2.9527	-1.6992	-0.420101	4.69992	4.14699	-0.511198	-0.484307	-0.679404	-0.660228	-0.449297	0.421138	-0.963094	2.02642	2.50136	0.889572	2.21359	-1.96558	2.26258	2.83946	-0.721312	-4.96789	-0.0537368	4.57823	3.78412	-0.419891	1.00651	1.78801	-1.05919	3.00685	0.00158044	-0.87605	0.810585	-1.38263	1.22956	0.816092	0.278726	1.38081	0.515362	2.85615	0.0381872	2.63522	1.02013	0.914999	-0.457921	0.669327	0.914999	-1.4456	-4.96789	2.06783	-0.500633	-0.706761	-1.88201	-0.981819	0.698074	-0.978293	-0.593138	-0.942236	2.77074	0.422406	1.68938	-0.522525	-0.824851	-0.873056	-0.372955	-0.945309	1.73824	-1.35628	2.84871	0.0658446	1.7289	-0.130511	0.466056	0.5729	0.884217	-0.751064	3.56498	-4.96789	-0.617503	-0.11056	0.212599	-0.927699	0.710522	-0.51745	0.462998	0.462998	-0.0109182	-0.34497	0.41744	-0.0295868	-0.886366	0.644275	0.73082	-0.338166	-0.0626036	0.300375	-0.458976	2.07307	-0.0268703	-1.28061	1.00762	-0.178725	-1.24256	-4.96789
OF_8_baseline	1.63747	0.596465	1.2661	-4.96789	-4.96789	1.10737	-4.96789	-4.96789	0.440799	-0.350724	-1.61415	0.449324	-1.66076	0.825319	-1.29907	0.169314	-4.96789	-0.0246071	-1.30391	-1.80629	1.74294	-4.96789	-0.287188	1.85038	1.38879	-4.96789	-0.0914258	-1.18592	0.345644	-0.33201	-1.81619	-1.13562	-0.529616	-1.0699	-0.065009	-1.23142	-0.65956	0.525542	-1.70663	-1.26256	-1.05569	1.18967	0.696802	-0.877137	-0.319838	0.246188	0.692177	0.299997	0.611734	-0.592911	-0.611101	0.7813	2.21613	1.84081	3.32172	-1.03236	-0.293042	-0.521858	-0.0248302	0.830173	0.602352	1.34434	-4.96789	1.08412	-1.37406	0.15891	-1.60695	-1.60695	3.861	0.241602	-0.274672	0.561707	-1.72108	1.62293	-1.57253	0.595785	-0.263604	1.35242	-0.1947	-0.540829	0.23567	-0.388931	0.269706	0.0521929	-1.70995	-4.96789	-0.244964	-0.244964	-0.886974	2.0734	-0.584825	-0.0903107	-0.43832	-1.26417	-2.09664	-1.80386	-0.197485	-0.370838	-0.830537	-1.13336	-1.27799	-0.549899	1.52114	-1.07506	-1.94912	-1.30627	-0.976117	-0.317968	-1.76273	0.327407	-0.618528	-0.275314	-1.97434	-0.94674	-1.49952	-1.70384	0.668575	-0.903101	-4.96789	-1.89274	2.34387	0.830554	0.490267	-1.19233	-0.620529	-0.919475	1.24776	-2.12897	0.0343323	-0.365772	-0.342167	-0.577109	-0.107609	0.431553	-0.278621	-1.22407	1.57444	-0.744569	-4.96789	3.43292	3.43309	1.096	-1.04916	2.8269	-0.521747	-1.28249	-0.440204	-1.18509	2.07595	1.94134	-0.28288	-0.0813	1.02481	1.02481	0.448787	1.48113	0.229661	1.74936	-0.106064	1.48113	1.39586	0.821511	-0.79725	1.32197	-4.96789	-0.722994	-1.14677	-0.567687	1.7372	0.256337	-0.610555	0.607023	-0.612526	0.109204	-1.08888	-0.820287	-0.298774	-1.05995	-0.075367	-0.214253	0.442016	-0.602702	0.711397	-0.496435	-0.107946	1.23207	1.06111	1.20778	2.69088	1.78064	1.78064	-0.887127	2.40077	0.206119	-0.863496	0.217692	0.665638	0.410094	0.44586	-0.999239	-1.40716	-0.389843	1.8473	-0.982924	1.4885	-2.41095	-0.341436	-1.40537	-1.40537	-0.466868	1.22464	0.891806	0.616328	0.107286	0.215479	0.0814745	-1.38657	0.119225	0.959782	0.744241	1.45265	1.42479	-0.389136	-1.18159	-2.01985	-0.79416	-0.9449	1.47399	0.799603	0.263154	0.133346	-0.0855553	0.0137811	0.132142	0.974866	-1.48599	1.33099	1.25098	0.483111	0.337093	0.219939	-4.96789	-4.96789	0.770404	1.05893	0.774103	0.553994	0.686745	0.13528	-0.895024	-0.900323	-0.23605	0.928607	1.29587	1.16728	-0.893908	-1.13613	0.511905	0.709046	1.45824	-4.96789	-0.811848	-0.811848	2.39974	0.119054	0.573777	-1.41077	1.88993	-0.30946	0.26258	0.318611	-0.0404291	1.16469	-1.66471	-1.11255	0.41314	-1.63717	-0.134442	-0.547363	1.08132	-0.959191	-0.614813	-4.96789	-1.74698	-0.457233	0.081646	0.465774	-0.291154	0.333033	0.127791	0.70098	-1.80496	1.81039	-0.885381	0.352676	-1.09106	-1.01839	-0.25385	-1.15043	-0.921897	0.0503618	0.00326292	0.00326292	-1.21909	-0.00595287	0.615804	0.0523466	-1.62928	-0.623871	-1.06677	2.89137	-0.361443	-1.27355	0.82792	0.676402	-0.407799	0.0609677	0.351756	-1.09339	-1.3643	-0.522838	0.0119975	0.934733	-4.96789	-1.69263	1.37225	-0.0211962	1.39963	2.27715	0.0444636	-0.612095	1.15788	1.91367	-1.76255	0.803471	0.606125	0.00766886	-0.866891	-0.390134	-1.83218	-4.96789	-0.00626902	-4.96789	0.686518	-2.22653	-2.11337	-1.69894	-0.898596	-4.96789	-0.463545	-0.265869	-0.246605	0.678125	-4.96789	-1.31656	-1.35265	0.3478	0.297126	-1.03757	0.863608	-1.6699	0.856924	-0.0752237	0.440636	-0.576404	-0.981008	0.185422	-2.12759	0.747392	-0.906629	-1.07966	-0.388438	0.765513	1.62586	1.62586	0.448083	-0.391159	1.33075	-1.57486	-0.667633	0.141676	-1.12016	1.6268	-1.31382	0.636287	1.06254	5.03502e-11	1.338	-0.393187	-0.667633	-0.759635	0.157817	0.977869	0.637334	0.968536	0.637334	0.968883	-0.98881	-0.626967	0.120905	-1.51466	1.159	1.159	0.497143	0.921997	-0.841137	-0.669458	-0.728053	-0.485178	-1.33677	2.92012	-0.016967	-0.590719	-0.202084	-0.202084	-0.666389	0.144738	1.01581	-0.00889007	0.321775	-0.00889007	0.405926	0.716475	1.99254	1.95698	1.14461	1.95698	-0.501823	0.447429	0.106205	0.247385	0.447429	1.35505	-0.4544	-0.840803	-1.4548	-1.08255	-0.930759	0.510834	0.457014	-1.29822	-0.962496	-0.841884	-0.622252	-0.755183	-0.947738	-0.424413	-0.424413	-0.0556664	-0.873286	-0.624945	0.894928	0.592721	0.512464	-0.981187	-0.281013	0.0850692	-0.0223134	-0.0171406	-1.17869	0.217484	-2.15905	-0.312881	-0.232531	-0.587765	0.83838	1.28866	-1.167	-0.583311	-0.407302	0.96911	-4.96789	-1.26454	-1.07818	-0.339201	-4.96789	-0.0192672	-0.268027	0.862657	0.414284	0.414284	1.70314	1.70097	-0.216515	-0.246598	0.733451	1.82528	2.40673	0.600416	1.99243	-0.388107	-0.819437	-0.575528	0.434891	1.48911	2.18285	-0.710963	-0.217521	1.12757	1.1242	1.23942	2.12309	2.11935	0.874386	-0.486133	-0.575207	2.48909	2.48909	1.53337	0.191912	1.66395	2.40501	0.775691	1.53337	1.60079	1.60079	-0.31374	1.17531	2.171	0.560345	1.01501	0.561341	1.71958	1.32213	2.171	0.253305	-1.10278	-0.888819	1.2179	-1.88858	-1.13904	-1.07781	0.600416	-0.440056	0.508141	0.0289928	-1.47678	0.375582	-0.225089	0.258986	0.696459	0.562545	-0.188521	0.891519	0.184281	0.891519	0.466359	0.184281	0.466444	0.658542	2.03526	0.106323	-0.587342	0.884524	-0.138507	1.79357	1.79647	1.55937	0.649645	0.278745	0.618625	0.0296526	-0.0517047	-0.0517047	2.49138	2.3626	2.49138	2.3626	-0.432279	0.286965	0.285573	1.70627	1.31228	0.509142	-1.70366	1.27962	0.193181	-0.806983	-0.806983	-0.0972224	0.277909	0.419189	0.834786	1.77694	0.656261	-1.11573	-0.524395	0.633304	0.0841244	-0.490286	-2.02668	-2.07895	1.23544	0.603248	-1.1394	-1.1762	-0.370675	-0.417802	1.19361	0.230565	1.09602	-1.02122	-0.725243	-0.838314	0.19082	0.367265	-0.141291	1.53536	1.45175	-1.41624	1.80132	0.752332	0.378716	-1.27783	0.375154	-0.153148	0.0697693	0.585414	2.82121	-1.70951	-1.22251	4.29887	3.79202	-0.165843	-0.548143	0.125167	-0.470797	-0.381082	0.695039	-0.90899	1.8448	2.06392	0.678583	1.80408	-4.96789	2.04909	2.61016	-0.904546	-4.96789	-0.00644289	4.32048	3.40034	-0.53203	0.898129	1.46895	-1.32296	2.85828	0.0707626	-0.685425	0.506174	-1.81197	1.14639	0.902068	0.264294	0.847803	0.28426	2.60735	-0.25398	2.36048	0.433004	0.716212	-0.124177	0.708637	0.716212	-1.17457	-4.96789	2.0945	-0.760924	-0.338557	-4.96789	-1.13002	0.728823	-0.976437	-0.973763	-0.972916	2.43824	0.229496	1.51442	-0.346438	-0.826446	-0.866772	-0.318785	-1.06042	1.54799	-1.48448	2.66252	0.0655805	1.50932	-0.0275619	0.428766	0.617586	0.699455	-0.387397	3.26979	-4.96789	-0.75094	-0.121231	0.239222	-0.982111	0.614889	-0.423472	0.337183	0.337183	-0.10622	-0.633659	0.253904	0.0293171	-1.00419	0.5009	0.591256	-0.452626	-0.164538	0.145782	-0.641639	1.54242	-0.0157179	-1.83378	0.934637	-0.143546	-0.520378	-1.46793
OF_9_baseline	1.4327	0.506569	1.49747	-1.70239	-4.96789	0.838698	-4.96789	-1.09012	0.320725	-0.295925	-1.27519	0.393018	-4.96789	0.750498	-1.19684	0.322135	-1.84311	-0.241322	-4.96789	-1.08762	1.91058	-4.96789	-0.0182144	1.95794	1.36049	-2.04318	0.0799476	-0.465734	0.264504	-0.436181	-0.882248	-0.841064	-0.372694	-1.59747	-0.122139	-1.11844	-0.448232	0.558949	-2.01519	-1.05495	-1.05495	1.3264	0.70929	-1.69103	-0.204979	0.322958	0.820562	0.41804	0.594965	-0.937637	-0.54955	0.604476	2.29627	1.70548	3.37628	-0.0911213	-0.417343	0.100118	0.154338	0.778246	0.63151	1.52291	-4.96789	1.41283	-1.15471	-0.393013	-1.25944	-1.25944	3.94002	0.296339	-0.150705	0.502168	-1.84342	1.71051	-1.30059	0.704708	-0.115802	1.4282	-0.0431488	-0.496676	0.0296828	-0.429644	0.164033	-0.0859369	-0.762053	-4.96789	-0.133584	-0.133584	-0.747759	1.79666	-0.797061	-0.311619	-0.525283	-1.22893	-2.11837	-1.85142	-0.273371	-0.365939	-0.577105	-1.47614	-1.62736	-0.653212	0.373275	-1.34343	-1.53062	-1.19856	-0.58663	-0.303568	-1.84766	0.566515	-0.333961	0.134632	-1.60677	-0.839568	-1.69661	-1.40213	0.811918	-0.760471	-1.97211	-1.76078	2.40265	0.956347	0.303897	-1.20658	-0.796645	-0.360547	1.30117	-1.52247	0.222581	-0.351189	0.199544	0.199544	-0.0639438	0.465385	-0.263986	-1.02541	1.63875	-0.457215	-4.96789	3.4672	3.46733	1.18062	-0.776731	2.94408	-0.510221	-1.15324	-0.340957	-1.07027	2.15106	2.02831	-0.261803	-0.0950979	1.08785	1.08785	0.53589	1.53591	0.197057	2.0089	0.0814281	1.53591	1.38209	0.767504	-0.735481	1.41947	-4.96789	-0.707321	-1.18469	-0.789439	1.90075	0.398558	-0.558543	0.78965	-0.47805	0.0162738	-0.730241	-1.16515	-0.212462	-0.905237	-0.0708354	-0.112932	0.55823	-0.598555	0.527612	-0.384414	0.0641193	1.20397	1.02579	1.32047	2.76575	1.80751	1.80751	-0.497368	2.29793	-0.156073	-1.12463	0.369157	1.08424	0.733078	0.325936	-0.791174	-1.5529	-0.137644	1.58763	-1.1101	1.78193	-2.12709	-0.244717	-1.14821	-1.14821	-0.329038	1.28753	0.678954	0.766659	1.09109	0.0790098	-0.0184791	-4.96789	0.177102	1.11931	0.333895	1.7525	1.68098	-0.447356	-1.6188	-1.74876	-0.819538	-0.808928	1.49063	1.07613	0.637323	0.0136752	0.144824	-0.152571	0.0895418	0.80888	-1.22071	1.2114	1.39523	0.539957	-0.138741	0.316562	-1.1758	-1.9606	0.217218	0.965631	0.687026	0.509272	0.790623	0.254706	-0.840525	-0.30354	0.259953	0.436412	1.18111	1.36609	-0.996942	-1.03403	0.66047	0.592112	1.57361	-4.96789	-0.698426	-0.698426	2.62358	0.217997	0.381413	-1.26951	2.10496	-0.134116	-0.009195	0.556562	0.56671	0.978267	-1.41725	-0.968098	0.507568	-1.48604	-0.0793521	-0.293373	0.799036	-1.39885	-0.787428	-4.96789	-1.84191	-0.614484	0.0988795	0.402651	0.461584	0.795009	0.564727	-4.96789	-1.98934	1.8254	-0.825928	0.201709	-0.928491	-1.20522	-0.462095	-1.10986	-0.769493	-4.96789	-0.0577522	-0.0577522	-1.34211	-0.206809	0.41108	-0.263846	-1.11979	-1.06251	-0.99597	3.08119	-0.340467	-1.78179	0.857727	0.645345	-0.699982	0.676683	0.197688	-0.786453	-1.38689	-0.487827	0.11002	0.999471	-4.96789	-0.766214	1.28622	-0.139854	1.74604	2.52662	-0.15604	-0.639058	1.44673	2.19673	-0.721608	1.19701	0.825783	0.040158	-0.696377	-0.309545	-1.28408	-4.96789	-0.100323	-4.96789	0.680296	-1.98403	-1.60889	-1.66839	-0.92219	-4.96789	-0.554315	-0.0324037	-0.309932	0.789069	-4.96789	-1.36705	-1.32627	0.502495	0.231048	-0.90012	0.861248	-1.6461	0.81703	0.795619	0.138135	-0.626415	0.130051	0.0834456	-1.6882	0.959721	-0.59071	-1.27796	-0.259607	0.810673	1.72135	1.72135	0.433184	-0.48425	1.36152	-1.06842	-0.615554	0.169522	-0.88941	1.71052	-0.929412	0.695084	1.12136	0.0433741	1.35297	-0.489762	-0.615554	-1.08475	0.144308	0.398318	0.423344	0.361044	0.423344	0.36205	-0.858362	-0.255166	-0.0794041	-1.15376	1.32614	1.32614	0.452941	0.964778	-0.959093	-0.881594	-0.603383	-0.446246	-1.14567	3.06564	0.150581	-0.435174	-0.269921	-0.269921	-0.621356	0.396452	0.977542	0.0957594	0.162438	0.0957594	0.628528	0.715744	-0.0307157	2.04428	1.30072	2.04428	-0.602617	-0.249989	0.0050454	-0.61345	-0.249989	1.31898	-0.578384	-0.823052	-1.54426	-1.3131	-0.87062	1.04167	0.946988	-1.34295	-0.857594	-0.721541	-0.674069	-0.757122	-0.879283	-0.280868	-0.280868	0.105394	-0.762091	-0.624713	0.924206	0.666602	0.14339	-0.958771	-0.242462	0.069588	-0.0133112	0.0900312	-1.1671	0.298148	-1.95083	-0.104856	-0.133912	-0.435987	1.44255	1.77816	-1.15865	-0.43254	-0.32888	1.00249	-1.46731	-4.96789	-1.28628	-0.248128	-4.96789	-0.0432013	-0.111612	0.946199	0.53157	0.53157	1.74398	1.7417	-0.114685	-0.265837	0.685478	1.96191	2.52712	1.05226	2.08499	-0.213761	-0.737372	-0.247675	0.386711	1.54984	2.23418	-0.574053	-0.28912	1.23343	1.23082	1.20149	2.17668	2.1731	0.950962	-0.409336	-0.627571	2.56285	2.56285	1.62586	0.252422	1.71801	2.56726	0.974869	1.62586	1.40424	1.40424	-0.214112	1.12345	2.08746	0.453491	1.13482	0.662663	1.68528	1.16318	2.08746	0.257438	-0.877232	-0.729232	1.25985	-4.96789	-1.13118	-1.04685	1.05226	-0.342092	0.585504	-0.180282	-1.84236	0.561807	-0.243844	0.450689	0.765643	0.624587	-0.121328	0.909945	0.223743	0.909945	0.552699	0.223743	0.552699	0.744713	2.12347	0.128746	-0.428333	0.95996	-0.0888634	1.84035	1.84309	1.70105	0.564196	0.357672	0.410439	-0.0544522	-0.0283241	-0.0283241	2.64381	2.49369	2.64381	2.49369	-0.34027	0.249745	0.66632	1.76823	1.25296	0.69099	-1.39205	1.57225	0.336598	-0.674209	-0.674209	-0.166673	0.387227	0.463352	0.880899	1.69361	0.781483	-0.188592	-0.403977	0.791774	0.628653	0.102966	-1.84814	-4.96789	1.06426	0.435409	-0.606165	-1.15663	-0.574311	-0.384724	1.16088	0.274937	1.23169	-0.980375	-0.597372	-0.818576	0.198992	0.559542	-0.0981468	1.55968	1.49366	-1.83089	1.64052	0.549517	0.499464	-1.65413	0.275594	-0.0596393	-0.34253	0.513712	2.86374	-4.96789	-0.235066	4.25851	3.85352	-0.270153	-0.565646	0.266745	-0.267774	-0.551585	0.580022	-0.841308	1.86858	2.25043	0.714123	1.97089	-2.12054	2.00311	2.7703	-0.755922	-2.0816	0.108801	4.23417	3.42616	-0.310189	0.820035	1.48778	-1.42687	2.87753	0.261238	-0.507287	-1.74302	-1.31458	1.27859	0.940874	0.301407	1.25613	0.722862	2.42972	-0.319398	2.17941	1.30684	1.17805	0.71102	0.564007	1.17805	-0.952834	-0.916307	2.20469	-0.0435864	-0.8173	-1.76418	-1.13091	0.867186	-1.00607	-0.610084	-0.826074	2.38451	5.03502e-11	1.71942	-0.623801	-0.885483	-0.811759	-0.337564	-1.04646	1.43057	-1.56863	2.36387	-0.621736	1.35239	-0.24205	0.375398	0.70465	0.766024	-0.567117	3.07991	-2.03016	-0.682081	-0.0532982	0.372971	-0.797313	0.573414	-0.60666	0.441819	0.441819	-0.0575489	-0.332139	0.539945	0.143606	-0.804768	0.475749	0.661664	-0.381965	-0.0652528	0.151166	-0.496216	2.01886	0.022221	-1.57536	0.880097	-0.102393	-0.28404	-1.65809

### Sheet: Table_S8
Table S8: Differential abundance results for serum metabolites as compared to baseline
Compound	Timepoint	LMM estimate	p.val	p.adj
Acetoacetic acid_456	Day 3	0.872993	8.49991e-45	6.12843e-42
Acetoacetic acid_456	Day 10	0.868595	4.06171e-59	2.92849e-56
2-Hydroxybutyric acid_459	Day 3	0.759945	2.29677e-42	6.3428e-40
Cholic acid_543	Day 30	0.752957	1.83772e-15	1.325e-12
carnitine C28:0_579	Day 13	0.749546	0.00017281	0.000819709
Deoxyadenosine_701	Day 13	0.744369	0.00434326	0.0149337
L-Homocysteic acid_35	Day 10	0.729992	7.06752e-42	4.63244e-40
Tauroursodeoxycholic acid peak 1_596	Day 13	0.706504	0.000122949	0.000603037
L-Homocysteic acid_35	Day 3	0.67709	5.5133e-27	2.65006e-25
2-Hydroxybutyric acid_459	Day 10	0.675884	2.74389e-50	4.94586e-48
Deoxyadenosine_701	Day 10	0.626896	0.00196743	0.00477614
2-Hydroxybutyric acid_460	Day 10	0.623902	2.24541e-49	2.69823e-47
Hexadecadienoyl carnitine C16:2_165	Day 10	0.613448	4.23948e-35	1.27361e-33
p-Aminobenzoic acid_139	Day 30	0.611886	1.18014e-06	3.54533e-05
Hexadecadienoyl carnitine C16:2_165	Day 3	0.594043	1.85447e-23	5.3483e-22
Tetradecenoyl carnitine C14:1_156	Day 10	0.583546	8.40645e-29	1.64552e-27
2-Hydroxybutyric acid_460	Day 3	0.577775	4.50328e-33	4.63838e-31
Triethanolamine_472	Day 30	0.56377	0.117698	0.261915
DL-2-Aminooctanoic acid_345	Day 3	0.557055	1.1327e-37	1.63335e-35
C22:4_559	Day 10	0.551175	3.41343e-46	3.07635e-44
Taurodeoxycholic acid_599	Day 10	0.54176	2.54412e-10	1.2394e-09
DL-2-Aminooctanoic acid_345	Day 10	0.540624	6.49144e-50	9.36066e-48
Hexadecenoyl carnitine C16:1_164	Day 10	0.537542	1.58559e-28	2.78832e-27
Genistein_300	Day 3	0.535586	0.0756194	0.118823
Tetradecadienoyl carnitine C14:2_157	Day 10	0.519897	5.82002e-20	5.59498e-19
3-Hydroxybutyric acid_454	Day 3	0.516295	5.41397e-36	6.50578e-34
3-Hydroxybutyric acid_454	Day 10	0.516163	7.03826e-49	7.2494e-47
3-Methylglutaconic acid_107	Day 3	0.505105	1.75669e-40	3.16643e-38
Tetradecenoyl carnitine C14:1_156	Day 3	0.504916	6.47242e-16	9.32527e-15
Acetoacetic acid_456	Day 13	0.5009	5.37632e-23	6.46054e-21
Theophylline_38	Day 30	0.499956	0.0332186	0.102353
Tetradecenoyl carnitine C14:1_535	Day 10	0.499347	3.6806e-09	1.63809e-08
L-Acetylcarnitine_246	Day 3	0.496085	2.63917e-42	6.3428e-40
3-Methylglutaconic acid_107	Day 10	0.494705	3.14274e-53	7.55305e-51
Cholesterol sulfate_209	Day 13	0.492838	0.0250933	0.0655518
carnitine C28:0_579	Day 10	0.492189	0.00131634	0.00335365
Deoxyadenosine_701	Day 3	0.48695	0.0668019	0.107509
L-Acetylcarnitine_246	Day 10	0.48573	4.05521e-55	1.4619e-52
C22:5_567	Day 10	0.484879	3.37468e-37	1.21657e-35
Tetradecenoyl carnitine C14:1_535	Day 3	0.481002	1.04567e-05	3.71392e-05
C14:1(Myristoleic acid)_610	Day 10	0.480338	3.39185e-28	5.68726e-27
Hexadecenoyl carnitine C16:1_164	Day 3	0.480278	1.45844e-16	2.28595e-15
2-Ketobutyric acid_458	Day 3	0.478671	3.24076e-30	2.33658e-28
C14:2_612	Day 3	0.472518	3.28882e-27	1.82403e-25
C14:1(Myristoleic acid)_610	Day 3	0.469306	1.95623e-18	3.4401e-17
C22:4_559	Day 3	0.469276	5.09964e-27	2.62631e-25
Glycocholic acid_194	Day 30	0.467418	2.00094e-09	1.44268e-07
Glycocholic acid_587	Day 30	0.464765	8.61659e-09	4.14171e-07
Tetradecadienoyl carnitine C14:2_157	Day 3	0.459918	5.18265e-11	4.50203e-10
Carbamoyl phosphate_465	Day 13	0.458899	0.0370602	0.0904462
Myristoyl carnitine C14_154	Day 10	0.458214	4.46371e-26	6.70487e-25
C23:0_184	Day 13	0.456728	0.0983359	0.203152
C20:1_687	Day 10	0.455545	1.66672e-41	9.06647e-40
C14:2_612	Day 10	0.453764	1.16165e-36	3.80704e-35
C21:0_178	Day 13	0.448825	0.147514	0.279889
C22:5_567	Day 3	0.448107	2.15032e-23	5.96301e-22
2-Ketobutyric acid_458	Day 10	0.439064	4.27145e-38	1.8116e-36
Taurodeoxycholic acid_599	Day 3	0.434601	7.42095e-05	0.000230625
Riboflavin_541	Day 13	0.431344	0.0654519	0.145955
Dodecanoylcarnitine_186	Day 10	0.428218	5.88421e-18	4.6621e-17
Theophylline_359	Day 30	0.427735	0.00345788	0.0186054
carnitine C28:0_579	Day 3	0.422783	0.0359512	0.0626107
5-Methoxytryptophan_228	Day 30	0.42055	0.000193239	0.00195331
Myristoyl carnitine C14_154	Day 3	0.420376	1.40504e-15	1.94814e-14
C20:1_687	Day 3	0.420102	1.51503e-26	6.82713e-25
C20:2_689	Day 10	0.419956	7.46363e-38	2.9896e-36
C18:1(Oleic acid)_677	Day 10	0.415148	7.58384e-35	2.18718e-33
2-Hydroxyvaleric acid_436	Day 10	0.412373	1.12337e-41	6.74956e-40
Hexanoyl carnitine C6_304	Day 3	0.410906	7.44529e-22	1.85105e-20
3-Hydroxyisovaleric acid_438	Day 10	0.408799	8.62177e-46	6.2163e-44
2-Hydroxyvaleric acid_437	Day 10	0.407879	6.55498e-46	5.25126e-44
C16:1(Palmitoleic acid)_697	Day 10	0.407384	1.97084e-23	2.2919e-22
Dodecanoylcarnitine_186	Day 3	0.40273	9.26512e-11	7.95256e-10
Hexanoyl carnitine C6_304	Day 10	0.402538	3.37961e-31	7.86032e-30
Glucosamine 6-sulfate_721	Day 13	0.402161	0.017622	0.04868
Taurodeoxycholic acid_599	Day 13	0.399298	0.000180561	0.000845356
Decanoyl carnitine C10_683	Day 3	0.397875	0.00016242	0.000466553
C22:3_558	Day 10	0.395743	3.44854e-29	7.104e-28
C18:1(Oleic acid)_677	Day 3	0.395666	8.45468e-23	2.17708e-21
Tauroursodeoxycholic acid peak 1_595	Day 13	0.392556	1.06748e-08	1.14873e-07
Taurodeoxycholic acid_598	Day 13	0.392556	1.06748e-08	1.14873e-07
C20:2_689	Day 3	0.388316	6.84026e-24	2.24174e-22
C22:6(Docosahexaenoic acid)_563	Day 10	0.386678	5.32795e-30	1.12984e-28
2-Hydroxybutyric acid_459	Day 13	0.385511	5.69729e-18	3.73432e-16
C16:1(Palmitoleic acid)_697	Day 3	0.385243	2.62348e-14	3.00243e-13
C18:2(Linoleic acid)_678	Day 10	0.379264	3.72247e-31	8.38718e-30
Xanthosine_675	Day 30	0.378526	0.125987	0.276942
3-Hydroxyisovaleric acid_438	Day 3	0.375581	3.1058e-29	1.86607e-27
C19:1_666	Day 10	0.374711	2.41932e-38	1.0902e-36
2-Hydroxyvaleric acid_437	Day 3	0.374653	2.56528e-29	1.68142e-27
AICAR_170	Day 13	0.373479	0.0974902	0.203072
C22:6(Docosahexaenoic acid)_563	Day 3	0.372018	2.88531e-19	5.4745e-18
C18:2(Linoleic acid)_678	Day 3	0.37125	6.99887e-21	1.48417e-19
Oleyl carnitine C18:1_200	Day 10	0.368407	1.59652e-15	1.10682e-14
Glycerol_441	Day 10	0.368375	5.36832e-23	5.77696e-22
C18:3_702	Day 3	0.367388	4.82332e-16	7.09718e-15
C20:3_691	Day 10	0.366547	3.24574e-34	9.00068e-33
Xanthosine_259	Day 30	0.365392	0.159255	0.326202
C17:1_714	Day 10	0.362744	1.65822e-26	2.59909e-25
Tetradecenoyl carnitine C14:1_156	Day 13	0.362328	5.70061e-10	8.20034e-09
C22:4_559	Day 13	0.361204	1.98801e-19	1.43335e-17
C18:3_702	Day 10	0.35639	5.20165e-23	5.68241e-22
C14:0(Myristic acid)_628	Day 10	0.3563	2.07673e-28	3.56505e-27
C24:6_571	Day 10	0.355155	4.19922e-20	4.0914e-19
Cholesterol sulfate_602	Day 30	0.354668	7.32532e-09	3.77254e-07
Deoxycholic acid glycine conjugate_589	Day 30	0.354419	5.64759e-05	0.000768286
C17:1_714	Day 3	0.352631	3.9679e-17	6.35746e-16
Argininosuccinic acid_669	Day 3	0.352198	0.196696	0.271682
IDP_591	Day 13	0.350376	0.13434	0.259977
Methylhistidine_399	Day 30	0.349785	1.42287e-05	0.000238579
C16:2_700	Day 3	0.349125	1.53692e-17	2.57702e-16
2-Hydroxyvaleric acid_436	Day 13	0.348588	3.44152e-24	8.27113e-22
DL-2-Aminooctanoic acid_345	Day 13	0.348078	5.28262e-21	5.4411e-19
Glycerol_441	Day 3	0.347829	4.54144e-14	5.09753e-13
C16:2_700	Day 10	0.346261	1.2514e-25	1.70238e-24
Hexadecadienoyl carnitine C16:2_165	Day 13	0.345636	6.44926e-11	1.03331e-09
C20:4(Arachidonic acid)_692	Day 10	0.345535	1.33826e-36	4.19517e-35
Decanoyl carnitine C10_264	Day 10	0.343866	1.67541e-12	9.66374e-12
2-Hydroxyvaleric acid_436	Day 3	0.343768	6.77438e-23	1.80901e-21
C19:1_666	Day 3	0.343008	7.27867e-24	2.2817e-22
Guanidinosuccinic acid_407	Day 13	0.341963	0.15847	0.29677
5-Methoxytryptamine_371	Day 30	0.341036	0.141843	0.304371
C19:2_667	Day 10	0.340472	1.01206e-28	1.87102e-27
C14:0(Myristic acid)_628	Day 3	0.340087	4.99592e-18	8.57632e-17
Aminoisobutyric acid_455	Day 3	0.336871	2.50606e-32	2.25859e-30
Hexadecenoyl carnitine C16:1_164	Day 13	0.335339	5.80052e-10	8.20034e-09
Guanidinosuccinic acid_407	Day 10	0.334482	0.0754314	0.122491
Methylhistidine_62	Day 30	0.334225	8.36956e-05	0.00107758
Thymidine_222	Day 3	0.330044	0.0254989	0.0463091
Acetylcholine_462	Day 30	0.329955	0.0108891	0.0418536
C20:3_691	Day 3	0.327773	3.23877e-20	6.67186e-19
Octanoyl carnitine C8_263	Day 3	0.32759	2.47561e-09	1.57957e-08
Octanoyl carnitine C8_263	Day 10	0.325907	2.6707e-14	1.6891e-13
3-Hydroxyisovaleric acid_438	Day 13	0.325807	5.15211e-25	1.85734e-22
2-Hydroxyvaleric acid_437	Day 13	0.324887	4.46631e-25	1.85734e-22
3-Methylglutaconic acid_107	Day 13	0.321178	1.92429e-23	2.77482e-21
N-Methyltryptamine_386	Day 30	0.320525	6.27087e-05	0.000837277
Linoleoyl carnitine C18:2_202	Day 10	0.319812	4.31688e-15	2.93629e-14
Deoxycholic acid glycine conjugate_588	Day 30	0.319458	0.000145024	0.00158428
2-Furoylglycine_316	Day 30	0.316906	1.38469e-12	4.99181e-10
Caffeine_236	Day 30	0.315638	0.0445867	0.126067
Aminoisobutyric acid_455	Day 10	0.313636	1.76048e-41	9.06647e-40
C22:3_558	Day 3	0.312002	4.59555e-14	5.09753e-13
Guanidinosuccinic acid_407	Day 3	0.311599	0.209871	0.286007
Lithochoyltaurine_603	Day 3	0.310529	6.66239e-06	2.46338e-05
carnitine C26:0_590	Day 3	0.310485	0.389027	0.475404
C23:1_575	Day 13	0.31011	1.14631e-15	5.50991e-14
Adenosine_302	Day 3	0.309876	0.000153099	0.000443311
Biotin_706	Day 30	0.309431	0.0125988	0.0465831
L-Acetylcarnitine_246	Day 13	0.309347	5.25844e-24	9.47834e-22
Tauroursodeoxycholic acid peak 1_596	Day 10	0.306957	0.0294077	0.0545063
C20:0(Arachidic acid)_269	Day 13	0.306301	0.196992	0.348116
L-Homocysteic acid_35	Day 13	0.305379	1.21764e-08	1.25417e-07
Hydroxyoctanoic acid_339	Day 10	0.305258	2.64106e-24	3.22747e-23
C20:4(Arachidonic acid)_692	Day 3	0.305107	1.64082e-21	3.73066e-20
C24:5_570	Day 10	0.303855	2.3761e-19	2.16856e-18
C24:4_569	Day 10	0.302567	1.11565e-25	1.54689e-24
C22:2_557	Day 10	0.302047	2.35445e-19	2.16856e-18
Tetradecadienoyl carnitine C14:2_157	Day 13	0.300914	5.2681e-06	3.48468e-05
(�)-2-Hydroxy-4-(methylthio)butanoic acid_471	Day 13	0.299657	8.50845e-17	4.71892e-15
Decanoyl carnitine C10_683	Day 10	0.299126	0.000182209	0.000538414
Hydroxyoctanoic acid_340	Day 10	0.296516	5.41284e-37	1.85841e-35
C14:1(Myristoleic acid)_610	Day 13	0.296181	1.41669e-09	1.85716e-08
C19:2_667	Day 3	0.295348	6.59624e-16	9.32527e-15
Deoxycholic acid glycine conjugate_588	Day 13	0.29445	0.000319055	0.00146522
C24:6_571	Day 3	0.289884	1.13937e-09	7.97558e-09
(�)-2-Hydroxy-4-(methylthio)butanoic acid_471	Day 10	0.289272	2.88608e-23	3.30295e-22
Pantothenic acid_616	Day 3	0.28848	1.69424e-11	1.56609e-10
L-Palmitoylcarnitine_163	Day 10	0.287911	2.31859e-26	3.55681e-25
Thiamine_720	Day 30	0.286585	0.0905716	0.21481
Deoxycholic acid glycine conjugate_196	Day 13	0.284844	0.000328818	0.00150049
Decanoyl carnitine C10_264	Day 3	0.284308	4.23641e-06	1.62471e-05
Deoxycholic acid glycine conjugate_589	Day 13	0.283913	0.000857775	0.00347447
Cinnamic acid_474	Day 13	0.28381	0.00037288	0.00169086
C18:4_710	Day 10	0.280938	1.02009e-14	6.81002e-14
2-Hydroxybutyric acid_460	Day 13	0.280035	2.64848e-12	5.78653e-11
Pentadecanoyl carnitine C15:0_151	Day 10	0.279057	1.25644e-22	1.31289e-21
Glycerol 3-phosphate_397	Day 13	0.278655	0.162932	0.301991
C17:2_718	Day 3	0.278105	6.13428e-13	6.1428e-12
2-Ketobutyric acid_458	Day 13	0.278072	1.70687e-14	5.59387e-13
C22:5_567	Day 13	0.277371	5.77718e-12	1.12577e-10
C14:2_612	Day 13	0.276381	5.25997e-13	1.35444e-11
Hexanoyl carnitine C6_304	Day 13	0.275916	1.33003e-12	3.30672e-11
3-Sulfinoalanine_21	Day 10	0.275835	0.256568	0.349689
C17:2_718	Day 10	0.274363	4.17211e-19	3.76011e-18
Pentadecanoyl carnitine C15:0_151	Day 3	0.273472	1.61581e-14	1.90984e-13
Tauroursodeoxycholic acid peak 1_595	Day 10	0.273453	2.24824e-07	9.00547e-07
Taurodeoxycholic acid_598	Day 10	0.273453	2.24824e-07	9.00547e-07
Decanoyl carnitine C10_264	Day 13	0.271977	6.23512e-06	4.05002e-05
C18:4_710	Day 3	0.270111	5.07585e-09	2.99974e-08
C20:1_687	Day 13	0.270061	1.44659e-14	5.21495e-13
Oleyl carnitine C18:1_200	Day 3	0.269135	2.36391e-06	9.41645e-06
Tetradecenoyl carnitine C14:1_535	Day 13	0.268946	0.0103931	0.0317517
Glycerophosphocholine_694	Day 10	0.267185	0.105057	0.160448
carnitine C30:0_580	Day 13	0.266825	0.0717985	0.157346
Cinnamic acid_474	Day 10	0.266246	1.98567e-05	6.59754e-05
Pantothenic acid_616	Day 10	0.265816	1.13362e-15	8.09249e-15
Octanoyl carnitine C8_263	Day 13	0.265021	4.92496e-07	3.66072e-06
2-Hydroxycaproic acid_519	Day 3	0.263855	2.34693e-30	1.88015e-28
Glycocholic acid_587	Day 13	0.261891	0.000590036	0.00251725
Isoxanthopterin_68	Day 10	0.261811	3.47978e-32	8.65146e-31
Allantoic acid_411	Day 13	0.260973	0.31301	0.479477
Dodecanoylcarnitine_186	Day 13	0.260713	8.56958e-06	5.37276e-05
3-Hydroxybutyric acid_454	Day 13	0.259557	2.11529e-14	6.63097e-13
C20:2_689	Day 13	0.258959	1.0059e-13	2.90101e-12
C16:1(Palmitoleic acid)_697	Day 13	0.258773	4.04648e-08	3.69305e-07
Nicotinamide riboside_280	Day 13	0.258599	0.0876636	0.186447
C23:1_575	Day 10	0.258426	1.4715e-17	1.12867e-16
Thiamine monophosphate_185	Day 13	0.258368	0.093799	0.196596
L-Acetylcarnitine_659	Day 10	0.257805	1.91861e-07	7.85977e-07
C18:1(Oleic acid)_677	Day 13	0.256738	1.65301e-12	3.97273e-11
C22:1(Erucic acid)_554	Day 10	0.255793	2.2878e-25	2.99909e-24
11a-Hydroxyprogesterone_267	Day 10	0.254779	5.22795e-12	2.92198e-11
2-Hydroxycaproic acid_519	Day 10	0.25373	4.1096e-41	1.97535e-39
Tauroursodeoxycholic acid peak 1_595	Day 3	0.252627	0.000216526	0.000614628
Taurodeoxycholic acid_598	Day 3	0.252627	0.000216526	0.000614628
Myristoyl carnitine C14_154	Day 13	0.252196	1.95643e-07	1.65952e-06
Glycerol_441	Day 13	0.25164	6.30895e-09	7.33669e-08
2-Hydroxycaproic acid_518	Day 10	0.249675	7.99879e-31	1.74761e-29
5-Methoxytryptophan_228	Day 3	0.249164	0.0256911	0.0465409
C15:1_622	Day 3	0.246309	2.13502e-10	1.74926e-09
Decenoyl carnitine C10:1_268	Day 10	0.244961	4.52204e-10	2.1592e-09
2-Hydroxycaproic acid_518	Day 3	0.242881	4.46802e-20	8.94846e-19
IDP_591	Day 10	0.242613	0.179312	0.256516
Xanthosine_675	Day 3	0.242134	0.326633	0.410999
C19:1_666	Day 13	0.24186	6.21058e-15	2.35675e-13
C18:3_702	Day 13	0.24169	7.95264e-09	9.10135e-08
Guanine_20	Day 3	0.24081	0.000228009	0.000644686
C23:0_184	Day 3	0.24053	0.394402	0.479535
C19:3_668	Day 3	0.240002	1.74212e-05	5.81515e-05
Lithocholic acid_531	Day 13	0.239945	0.183414	0.332266
C24:5_570	Day 3	0.239498	7.42161e-09	4.28078e-08
C15:1_622	Day 10	0.239141	3.82014e-15	2.62316e-14
Oleyl carnitine C18:1_200	Day 13	0.238837	1.57416e-05	8.86695e-05
Glycocholic acid_194	Day 13	0.236805	0.00120507	0.00464627
C24:4_569	Day 13	0.236709	2.05042e-12	4.61986e-11
sphingosine (d20:1)_177	Day 3	0.236035	1.51454e-18	2.79996e-17
C22:2_557	Day 3	0.234821	8.81656e-09	5.00531e-08
(�)-2-Hydroxy-4-(methylthio)butanoic acid_471	Day 3	0.234419	3.64464e-11	3.32631e-10
L-Palmitoylcarnitine_163	Day 3	0.233892	5.58005e-13	5.66651e-12
C22:1(Erucic acid)_554	Day 3	0.233747	7.65042e-15	9.67711e-14
C17:1_714	Day 13	0.230961	2.19066e-09	2.72321e-08
Methyl beta-D-glucopyranoside_642	Day 3	0.230553	3.13399e-05	9.99825e-05
Isoxanthopterin_403	Day 10	0.230345	5.13934e-23	5.68241e-22
C24:5_570	Day 13	0.230038	1.17484e-08	1.23843e-07
Linoleoyl carnitine C18:2_202	Day 3	0.229622	5.31357e-06	1.99536e-05
4-Pyridoxic acid_34	Day 13	0.229171	0.00136546	0.00515443
Decenoyl carnitine C10:1_685	Day 10	0.228958	0.000105403	0.000317973
S-Adenosylhomocysteine_152	Day 30	0.226364	0.272608	0.464657
L-Acetylcarnitine_659	Day 3	0.226154	0.000412499	0.0010815
11a-Hydroxyprogesterone_267	Day 3	0.225942	1.71387e-06	7.02102e-06
Androstenedione_670	Day 30	0.225295	0.251744	0.447062
C16:0(Palmitic acid)_696	Day 10	0.224708	1.16935e-37	4.43736e-36
C18:2(Linoleic acid)_678	Day 13	0.224141	3.3714e-10	4.96077e-09
Pipecolic acid_133	Day 13	0.222043	1.93552e-12	4.50165e-11
C19:2_667	Day 13	0.221467	1.0999e-10	1.68729e-09
C15:0_620	Day 10	0.221247	2.92654e-21	3.01434e-20
C16:0(Palmitic acid)_696	Day 3	0.22089	8.14267e-26	3.45345e-24
1,3-Dimethyluric acid_635	Day 30	0.220797	0.0684906	0.175084
Mevalonic acid_488	Day 3	0.219385	4.05582e-10	3.17852e-09
Oleoyl ethanolamide_564	Day 3	0.219333	0.261804	0.346982
C19:3_668	Day 10	0.218983	3.15658e-07	1.24366e-06
Uridine_289	Day 13	0.218502	0.307778	0.475177
N-Acetyl-L-aspartic acid_54	Day 13	0.218162	0.113056	0.225175
Guanosine_260	Day 3	0.21785	0.000397655	0.00105022
C14:0(Myristic acid)_628	Day 13	0.217531	1.50969e-09	1.94372e-08
C17:0_712	Day 10	0.217341	1.05183e-28	1.89593e-27
C22:3_558	Day 13	0.217098	2.07042e-08	2.01726e-07
Octanoyl carnitine C8_680	Day 3	0.215691	0.00283327	0.00640373
C23:0_184	Day 10	0.214979	0.314143	0.415592
Hydroxyoctanoic acid_340	Day 3	0.214801	2.63082e-16	3.99153e-15
C15:0_620	Day 3	0.213459	2.50628e-13	2.6574e-12
S-Adenosylhomocysteine_152	Day 13	0.212203	0.291712	0.458222
Decenoyl carnitine C10:1_685	Day 3	0.211676	0.00609442	0.0129619
Guanosine_676	Day 3	0.211475	0.000606618	0.00156764
Guanidinosuccinic acid_69	Day 3	0.210756	1.21296e-19	2.36364e-18
Stearoyl carnitine C18_198	Day 10	0.210725	6.093e-11	3.11564e-10
Hydroxyoctanoic acid_339	Day 3	0.210374	2.6695e-09	1.68834e-08
Dihydroxybenzoic acid_323	Day 30	0.210031	1.95553e-05	0.000310012
N-Methyltryptamine_386	Day 3	0.208253	0.00860598	0.0174786
5-Methoxytryptamine_371	Day 3	0.208102	0.369333	0.455974
Deoxycholic acid glycine conjugate_196	Day 30	0.206481	0.0103148	0.0406391
C24:4_569	Day 3	0.204525	1.47499e-09	9.93898e-09
C23:0_572	Day 13	0.204516	1.69811e-14	5.59387e-13
C24:2_538	Day 10	0.204229	8.19508e-18	6.42245e-17
Inosine triphosphate_206	Day 10	0.204225	0.326019	0.42816
11a-Hydroxyprogesterone_267	Day 13	0.204184	8.3388e-06	5.27392e-05
L-Isoleucine_125	Day 3	0.203627	2.92853e-25	1.05573e-23
L-Leucine_126	Day 3	0.203627	2.92853e-25	1.05573e-23
C23:1_575	Day 3	0.203231	6.04191e-08	3.06776e-07
Urocanic acid_129	Day 10	0.203094	0.00955884	0.0202109
Indoxyl sulfate_649	Day 30	0.202922	3.98012e-07	1.24768e-05
C20:4(Arachidonic acid)_692	Day 13	0.201547	4.3783e-12	9.01931e-11
C18 Sphingomyelin (d18:1/18:0)_191	Day 10	0.201466	1.63104e-13	9.79986e-13
C17:0_712	Day 3	0.201048	2.23496e-17	3.66229e-16
Trimethylamine N-oxide_93	Day 30	0.200655	2.09131e-07	7.18015e-06
Decanoyl carnitine C10_683	Day 13	0.19854	0.0502	0.11638
Aconitate_392	Day 13	0.198222	1.58351e-15	7.1357e-14
Decenoyl carnitine C10:1_268	Day 3	0.196004	9.71876e-05	0.000291968
L-Isoleucine_491	Day 3	0.195795	1.65577e-21	3.73066e-20
Biliverdin_578	Day 3	0.195737	0.378947	0.465452
Pyrophosphate_74	Day 3	0.195433	0.476306	0.560223
L-Leucine_492	Day 3	0.195174	1.39618e-21	3.35548e-20
Guanosine_260	Day 13	0.194595	0.00113314	0.00444019
Hyodeoxycholic acid_547	Day 30	0.194231	2.46903e-08	1.01621e-06
Phenyllactic acid_321	Day 10	0.194111	2.12817e-31	5.1147e-30
Pantothenic acid_616	Day 13	0.193514	1.58062e-06	1.1048e-05
Arachidoyl carnitine C20_195	Day 10	0.193495	6.07694e-14	3.68191e-13
Ketoleucine_500	Day 3	0.192877	1.43676e-14	1.72651e-13
Mevalolactone_502	Day 3	0.192877	1.43676e-14	1.72651e-13
3-Dehydroshikimate_61	Day 10	0.192461	4.86831e-05	0.000151295
C19:3_668	Day 13	0.191543	0.000389886	0.0017494
Decenoyl carnitine C10:1_268	Day 13	0.19137	9.49886e-05	0.000482301
Guanidinosuccinic acid_69	Day 10	0.191128	1.46661e-25	1.95819e-24
C20:3_691	Day 13	0.188652	3.57829e-09	4.29991e-08
4-Hydroxyproline_131	Day 30	0.188181	9.11558e-10	7.30259e-08
Mevalonic acid_488	Day 10	0.188052	3.56132e-12	2.00603e-11
Inosine_301	Day 13	0.187792	0.00747559	0.0233329
Guanosine_676	Day 13	0.187014	0.0018066	0.00671423
Pantothenic acid_219	Day 3	0.186816	6.44017e-07	2.79721e-06
Guanine_336	Day 13	0.18645	0.227247	0.380151
Pantothenic acid_219	Day 10	0.185937	1.37203e-10	6.82231e-10
3-Methylindole_127	Day 30	0.185178	0.000241797	0.00229389
Iodotyrosine_275	Day 3	0.184588	0.111929	0.166031
Glycerophosphocholine_278	Day 30	0.184384	0.425973	0.616721
4-Pyridoxic acid_352	Day 13	0.183901	0.00443463	0.0150819
C16:2_700	Day 13	0.183318	7.12934e-07	5.19217e-06
Deoxyribose_515	Day 30	0.183236	9.88768e-11	1.01843e-08
Taurodeoxycholic acid_208	Day 3	0.183142	9.51403e-11	8.07014e-10
C22:6(Docosahexaenoic acid)_563	Day 13	0.181811	8.38293e-07	6.04409e-06
C22:2_557	Day 13	0.18173	3.3883e-06	2.30468e-05
Acetylglycine_421	Day 3	0.181425	4.68794e-07	2.06098e-06
Nicotinamide riboside_280	Day 10	0.181058	0.123966	0.183909
Guanine_336	Day 30	0.180395	0.254772	0.450222
N-Acetyl-L-aspartic acid_55	Day 10	0.179462	0.190211	0.269434
Ketoleucine_501	Day 3	0.179069	6.81409e-10	4.96258e-09
Mevalolactone_503	Day 3	0.179069	6.81409e-10	4.96258e-09
Urocanic acid_130	Day 10	0.178727	0.0429251	0.0753017
Lithochoyltaurine_603	Day 10	0.178148	0.000508717	0.00141616
Nicotinamide ribotide_172	Day 10	0.177809	0.189893	0.269434
Linoleoyl carnitine C18:2_202	Day 13	0.176724	0.000278511	0.00128722
Methyl beta-D-glucopyranoside_642	Day 13	0.176702	0.000947339	0.00377365
Tetrahydrocortisone_539	Day 30	0.175664	0.0115518	0.0433794
Aminoisobutyric acid_455	Day 13	0.174406	3.15693e-13	8.43018e-12
Pyrophosphate_74	Day 30	0.174302	0.525204	0.69737
C17 Sphingomyelin (d18:1/17:0)_585	Day 10	0.173358	0.00470094	0.0103651
Decenoyl carnitine C10:1_685	Day 13	0.172392	0.0215761	0.0578303
Ketoleucine_501	Day 10	0.170726	3.51604e-14	2.1854e-13
Mevalolactone_503	Day 10	0.170726	3.51604e-14	2.1854e-13
Threonic acid_149	Day 13	0.169598	0.0127899	0.0371834
2-Hydroxycaproic acid_518	Day 13	0.169465	3.21995e-12	6.82818e-11
Hydroxyoctanoic acid_339	Day 13	0.169207	6.12625e-07	4.50717e-06
4-Hydroxyproline_498	Day 30	0.169095	9.09495e-12	1.31149e-09
Propionylglycine_499	Day 30	0.169095	9.09495e-12	1.31149e-09
C23:0_572	Day 10	0.169085	4.46101e-16	3.28203e-15
L-Isoleucine_125	Day 10	0.168752	8.67265e-29	1.64552e-27
L-Leucine_126	Day 10	0.168752	8.67265e-29	1.64552e-27
Suberic acid_389	Day 30	0.168111	0.000170707	0.00183702
L-Acetylcarnitine_659	Day 13	0.166924	0.00705799	0.0222219
L-Acetylcarnitine_659	Day 30	0.166479	0.00874913	0.0358416
L-Palmitoylcarnitine_163	Day 13	0.164329	6.96042e-08	6.04634e-07
Capryloylglycine_631	Day 30	0.163475	0.00173836	0.0115918
Uracil_83	Day 10	0.163227	3.21342e-05	0.000102065
C24:3_568	Day 10	0.163192	3.84315e-09	1.69995e-08
N-methyl-L-glutamic Acid_315	Day 3	0.162778	8.25508e-10	5.95192e-09
Aminoadipic acid_325	Day 3	0.162773	6.65377e-10	4.94574e-09
Taurodeoxycholic acid_597	Day 3	0.16246	1.56662e-09	1.03627e-08
Uridine_289	Day 30	0.162044	0.460494	0.645801
3,4-Dihydroxyhydrocinnamic acid_356	Day 10	0.162015	3.46273e-18	2.8052e-17
Hydroxyphenyllactic acid_354	Day 10	0.162015	7.71657e-19	6.70319e-18
Inosine_715	Day 13	0.16171	0.00987878	0.0305691
C24:3_568	Day 13	0.161054	3.77666e-06	2.54483e-05
C24:1_537	Day 10	0.160529	9.26742e-19	7.86096e-18
Glucosamine 6-phosphate_305	Day 13	0.159659	0.0268818	0.0692206
Indole-3-propionic acid_374	Day 13	0.159641	0.0595011	0.133646
Pantothenic acid_219	Day 13	0.159442	1.10176e-05	6.51125e-05
L-Isoleucine_491	Day 10	0.158948	5.76463e-24	6.81361e-23
Pirbuterol_226	Day 10	0.158764	7.96188e-26	1.1481e-24
2-Hydroxycaproic acid_519	Day 13	0.158641	2.206e-15	9.35605e-14
L-Leucine_492	Day 10	0.158307	5.1109e-24	6.14159e-23
Pentadecanoyl carnitine C15:0_150	Day 3	0.157727	2.45477e-09	1.57957e-08
Ketoleucine_500	Day 10	0.157282	2.37771e-16	1.78576e-15
Mevalolactone_502	Day 10	0.157282	2.37771e-16	1.78576e-15
C21:0_178	Day 3	0.156928	0.620475	0.697914
Cinnamic acid_475	Day 10	0.156648	1.07785e-19	1.02253e-18
Argininosuccinic acid_255	Day 3	0.156552	0.301233	0.384405
C17:2_718	Day 13	0.156278	1.24898e-05	7.32128e-05
C24:2_538	Day 13	0.155567	5.12401e-08	4.561e-07
C23:0_572	Day 30	0.155551	3.33923e-09	2.18872e-07
Isoxanthopterin_68	Day 3	0.155173	5.00316e-10	3.83753e-09
Orotic acid_351	Day 10	0.15496	1.72884e-06	6.56051e-06
Pregnenolone sulfate_552	Day 10	0.154951	2.7234e-10	1.31783e-09
Pantothenic acid_218	Day 13	0.154783	0.00195891	0.00716942
C15:1_622	Day 13	0.154618	2.28463e-05	0.000125742
C23:1_575	Day 30	0.154574	2.68691e-05	0.000403597
C24:6_571	Day 13	0.153908	0.00056004	0.0024179
Pyroglutamic acid_134	Day 3	0.153888	0.00127099	0.00308547
Androstenedione_673	Day 3	0.153391	9.20367e-05	0.000278817
Arachidoyl carnitine C20_195	Day 13	0.152306	1.5936e-06	1.1048e-05
Pirbuterol_225	Day 10	0.151872	5.99224e-27	9.60089e-26
Capryloylglycine_632	Day 30	0.151589	8.3649e-06	0.000158713
Methyl beta-D-glucopyranoside_642	Day 10	0.151446	0.000254531	0.000739988
Tetrahydrocortisone_159	Day 30	0.150488	0.351216	0.542991
Mandelic acid_330	Day 10	0.150437	5.55627e-06	2.0131e-05
3-Hydroxyphenylacetic acid_332	Day 10	0.150375	5.60656e-06	2.02116e-05
L-Tryptophan_244	Day 30	0.150274	0.000299888	0.00277204
Pyroglutamic acid_134	Day 10	0.150194	3.45177e-05	0.000108678
3,4-Dihydroxybenzeneacetic acid_8	Day 10	0.150139	0.00404795	0.00906389
3-Cresotinic acid_328	Day 10	0.148887	4.87262e-06	1.79243e-05
Phenyllactic acid_321	Day 13	0.14882	5.6955e-15	2.28136e-13
Inosine_301	Day 10	0.14755	0.00651618	0.0141086
Androstenedione_670	Day 13	0.147073	0.442398	0.607561
Mandelic acid_330	Day 13	0.147	0.000548395	0.00239632
3-Hydroxyphenylacetic acid_332	Day 13	0.146924	0.00055207	0.00239785
o-Cresol_450	Day 30	0.146641	0.0145392	0.0526774
Decatrienoyl carnitine C10:3_271	Day 30	0.146634	0.00051851	0.00439818
Isoxanthopterin_403	Day 13	0.146559	5.8973e-08	5.18531e-07
C26:4_551	Day 13	0.145551	1.51933e-05	8.69395e-05
Oleoyl ethanolamide_179	Day 3	0.145344	5.43551e-09	3.18618e-08
Deoxycytidine_212	Day 3	0.145201	0.0908424	0.13906
Adenosine monophosphate_573	Day 30	0.144708	0.458092	0.64383
3-Hydroxyisovaleric acid_439	Day 10	0.143968	1.04273e-14	6.89734e-14
C22:1(Erucic acid)_554	Day 13	0.143525	2.37715e-07	1.94764e-06
N-Acetyl-L-tyrosine_215	Day 3	0.143503	5.70302e-05	0.000178777
3-Cresotinic acid_328	Day 13	0.143387	0.000605218	0.00256683
L-Lactic acid_442	Day 3	0.143231	1.48669e-07	7.24259e-07
Hydroxypropionic acid_443	Day 3	0.143231	1.48669e-07	7.24259e-07
Hydroxyoctanoic acid_340	Day 13	0.142532	4.39773e-09	5.19797e-08
Oxoglutaric acid_461	Day 13	0.142507	2.43283e-11	4.17636e-10
Threonic acid_149	Day 10	0.141861	0.0070997	0.0152802
Guanidinosuccinic acid_407	Day 30	0.140462	0.571143	0.728141
Guanine_20	Day 13	0.140451	0.0254448	0.06623
Behenoyl carnitine C22_210	Day 30	0.14	0.100116	0.228662
C18 Sphingomyelin (d18:1/18:0)_191	Day 13	0.139841	2.92114e-05	0.000158356
Isoxanthopterin_403	Day 3	0.139489	4.18915e-07	1.87601e-06
C15:0_620	Day 13	0.139464	2.98145e-07	2.33655e-06
C17 Sphingomyelin (d18:1/17:0)_192	Day 10	0.139441	2.82769e-05	9.10161e-05
5-Methoxytryptophan_627	Day 30	0.138453	0.0329103	0.101838
L-Lactic acid_442	Day 10	0.137778	5.94041e-11	3.05931e-10
Hydroxypropionic acid_443	Day 10	0.137778	5.94041e-11	3.05931e-10
Threonic acid_521	Day 13	0.137693	0.0126187	0.0368344
Acetylglycine_421	Day 10	0.137566	3.70071e-07	1.44228e-06
Saccharopine_296	Day 3	0.137482	0.000321563	0.000882198
Urocanic acid_497	Day 10	0.135399	0.0489674	0.084392
sphingosine (d16:1)_299	Day 3	0.135266	0.010997	0.0217228
Inosine_715	Day 10	0.134894	0.00537592	0.0117101
Xanthine_333	Day 10	0.134218	1.02922e-05	3.53366e-05
3-Hydroxyhippuric acid_641	Day 30	0.134059	0.00589071	0.0275792
Pirbuterol_226	Day 3	0.133754	2.75305e-13	2.87673e-12
C20:0(Arachidic acid)_269	Day 30	0.133494	0.582598	0.736935
Tryptophanamide_247	Day 3	0.133494	0.297809	0.38071
Linoleoyl carnitine C18:2_594	Day 30	0.133348	0.239482	0.434929
Citraconic acid_505	Day 13	0.133241	1.34266e-11	2.42014e-10
2-Phenylglycine_17	Day 3	0.133216	0.00267751	0.00608986
Suberic acid_389	Day 3	0.13299	0.00272165	0.00617078
Glucosamine_63	Day 13	0.132527	0.0846692	0.181686
Isoxanthopterin_68	Day 13	0.132376	3.44732e-08	3.22794e-07
sphingosine (d20:1)_177	Day 10	0.131874	6.27804e-12	3.42914e-11
Pirbuterol_224	Day 10	0.131665	0.00198694	0.00480734
Urocanic acid_496	Day 10	0.131462	0.054608	0.0926409
C18 Sphingomyelin (d18:1/18:0)_584	Day 10	0.130793	0.0167724	0.0334983
Pentadecanoyl carnitine C15:0_151	Day 13	0.130605	5.55772e-05	0.000294641
1-Pyrroline-5-carboxylic acid_80	Day 10	0.130406	2.32069e-10	1.13824e-09
Trigonelline_138	Day 30	0.13007	0.036199	0.107849
Inosine_301	Day 3	0.128919	0.071712	0.11439
Thymidine_621	Day 3	0.128873	0.072246	0.114988
Threonic acid_149	Day 3	0.12883	0.064097	0.103852
(R)-2-Benzylsuccinate_240	Day 3	0.128645	0.000555984	0.00144196
C21:1_565	Day 10	0.128343	2.5444e-08	1.08551e-07
Tryptophanamide_247	Day 10	0.128106	0.188803	0.269434
Carnitine C5:1_256	Day 3	0.127518	8.76724e-06	3.17647e-05
C24:0(Lignoceric acid)_536	Day 30	0.127409	5.06492e-06	0.000107406
Lithochoyltaurine_603	Day 13	0.127257	0.0520226	0.119835
3-Amino-4-hydroxybenzoate_324	Day 3	0.126771	0.00297252	0.00669747
Pipecolic acid_133	Day 10	0.126411	7.94447e-08	3.33021e-07
Alpha-ketoisovaleric acid_422	Day 3	0.126224	2.21421e-09	1.43824e-08
Cholesterol sulfate_602	Day 13	0.126186	0.0275748	0.0705015
Pirbuterol_225	Day 3	0.126115	1.22763e-13	1.34109e-12
Tetrahydrocortisone_158	Day 3	0.126107	7.69737e-05	0.000238189
L-Histidinol_110	Day 13	0.125094	0.218053	0.369052
Guanosine monophosphate_182	Day 13	0.124955	0.609658	0.756564
Deoxycholic acid glycine conjugate_196	Day 3	0.124823	0.118604	0.174162
Glycerol-CH3COO_326	Day 13	0.124781	0.00120418	0.00464627
C17:0_712	Day 13	0.124712	8.96273e-09	9.94173e-08
Glycerophosphocholine_694	Day 30	0.12469	0.565834	0.724629
Pregnenolone sulfate_552	Day 13	0.124667	5.1859e-05	0.000276966
Inosine_715	Day 3	0.124313	0.0521233	0.0869929
Hypoxanthine_511	Day 10	0.124275	5.87992e-12	3.2362e-11
C26:2_546	Day 30	0.123967	0.000236822	0.00227665
L-Histidinol_110	Day 30	0.123668	0.234788	0.429183
C21:2_613	Day 30	0.123557	0.01354	0.0495552
C16:0(Palmitic acid)_696	Day 13	0.123526	1.77214e-11	3.11637e-10
Indole-3-propionic acid_375	Day 13	0.12335	0.0196169	0.0533729
(R)-lipoic acid_251	Day 30	0.123344	0.219409	0.415207
Gluconolactone_611	Day 3	0.1224	1.74125e-05	5.81515e-05
3-Hydroxyanthranilic acid_14	Day 3	0.121783	0.043088	0.0736172
Argininosuccinic acid_255	Day 30	0.121736	0.421149	0.613431
Pyroglutamic acid_507	Day 10	0.121724	0.00250063	0.00598988
Cholesterol sulfate_209	Day 30	0.121407	0.588301	0.7416
Aconitate_392	Day 10	0.12122	5.60374e-11	2.92775e-10
3,4-Dihydroxybenzeneacetic acid_8	Day 3	0.12117	0.0756443	0.118823
C25:1_529	Day 30	0.120817	2.63433e-06	5.93548e-05
C17 Sphingomyelin (d18:1/17:0)_585	Day 13	0.120692	0.122736	0.243781
Threonic acid_521	Day 10	0.120455	0.00476591	0.0104763
C18:4_710	Day 13	0.119703	0.00562091	0.0185903
Ketoleucine_500	Day 13	0.119585	2.59052e-07	2.0753e-06
Mevalolactone_502	Day 13	0.119585	2.59052e-07	2.0753e-06
1-Pyrroline-5-carboxylic acid_81	Day 30	0.119506	9.27984e-05	0.00115358
Isopentenyl pyrophosphate_287	Day 3	0.119335	0.228293	0.307663
Androstenedione_671	Day 10	0.119155	0.00208488	0.00502741
Triethanolamine_115	Day 10	0.118969	0.0727977	0.119289
AICAR_555	Day 3	0.118863	0.000287311	0.000796735
Uracil_83	Day 13	0.118655	0.017073	0.0475276
Succinylacetone_28	Day 3	0.118389	0.000131293	0.000383247
Glycerol-CH3COO_326	Day 30	0.118123	0.00274005	0.0158653
Kynurenic acid_53	Day 3	0.117558	2.14784e-05	7.03907e-05
Oxoglutaric acid_461	Day 10	0.117253	1.58513e-12	9.21679e-12
Arachidoyl glycine (C20:4)_534	Day 3	0.117247	0.0270113	0.0485665
Phenyllactic acid_321	Day 3	0.117153	5.14166e-10	3.90225e-09
Sebacic acid_654	Day 3	0.117152	2.55364e-14	2.96963e-13
Hypoxanthine_140	Day 10	0.116946	1.08089e-10	5.44978e-10
Pantothenic acid_218	Day 3	0.116815	0.0217544	0.0402177
C26:4_551	Day 10	0.116562	8.00782e-06	2.85824e-05
Cinnamic acid_475	Day 13	0.116559	1.65495e-08	1.65725e-07
Pantothenic acid_218	Day 10	0.11649	0.00262747	0.00625216
3-Hydroxyisovaleric acid_439	Day 13	0.116186	3.69093e-07	2.80122e-06
Acetylglycine_421	Day 13	0.115825	0.000743906	0.00307521
Triethanolamine_115	Day 3	0.115634	0.186219	0.260202
L-Lactic acid_442	Day 13	0.115447	1.07459e-05	6.40314e-05
Hydroxypropionic acid_443	Day 13	0.115447	1.07459e-05	6.40314e-05
Pirbuterol_226	Day 13	0.115171	5.23074e-11	8.77061e-10
Octenoyl carnitine C8:1_258	Day 3	0.114367	0.0112206	0.0221039
Hydrocinnamic acid_424	Day 13	0.114337	8.7244e-05	0.00044612
2-Phenylpropionate_468	Day 13	0.114337	8.7244e-05	0.00044612
Cyclic AMP_561	Day 30	0.114034	0.515135	0.689077
Adenosine 2',3'-cyclic phosphate_562	Day 30	0.114034	0.515135	0.689077
Glycocholic acid_194	Day 10	0.113936	0.0422891	0.0745488
Pyruvic acid_447	Day 13	0.113588	2.20222e-06	1.51219e-05
Arachidoyl glycine (C20:4)_155	Day 3	0.113215	0.00041116	0.0010815
Tetrahydrocortisone_540	Day 3	0.113099	0.00204615	0.0047107
Pirbuterol_225	Day 13	0.112868	5.50991e-12	1.10351e-10
Aconitate_392	Day 3	0.112507	2.38044e-06	9.43022e-06
Guanosine_260	Day 10	0.112455	0.013896	0.0282226
Glucosamine_63	Day 10	0.112298	0.0610656	0.102154
Cytidine 2',3'-cyclic phosphate_276	Day 10	0.111676	0.512022	0.597442
C24:1_537	Day 13	0.110808	2.75787e-07	2.18508e-06
3-Dehydroshikimate_396	Day 13	0.110291	0.000134733	0.000656369
Glycerol-CH3COO_326	Day 10	0.109772	0.000241516	0.000704991
Guanosine_676	Day 10	0.109608	0.0168461	0.0335526
Deoxycholic acid glycine conjugate_588	Day 10	0.108376	0.0822466	0.131728
Androstenedione_257	Day 3	0.108293	0.0471714	0.07965
C22:3_171	Day 3	0.108273	0.00204873	0.0047107
Acetylcholine_103	Day 3	0.108027	0.0584104	0.0956767
Niacinamide_87	Day 3	0.107888	0.116793	0.172204
Methylimidazoleacetic acid_466	Day 10	0.107624	0.000791107	0.00214432
Uridine_289	Day 10	0.107565	0.515374	0.59933
Aconitate_393	Day 3	0.107418	2.61423e-08	1.39619e-07
Indole_419	Day 30	0.107332	0.270308	0.464654
3-Dehydroshikimate_396	Day 3	0.107209	0.000288502	0.000796973
Pyroglutamic acid_134	Day 30	0.107065	0.0237888	0.0797755
Alpha-ketoisovaleric acid_423	Day 3	0.106998	1.17242e-05	4.08365e-05
5-Hydroxymethyluracil_467	Day 3	0.106682	3.15311e-06	1.21572e-05
Betaine_418	Day 3	0.106501	4.66449e-11	4.10134e-10
L-Valine_417	Day 3	0.106272	3.97373e-11	3.58132e-10
11a-Hydroxyprogesterone_266	Day 3	0.106216	0.0137852	0.0266465
Tetrahydrocortisone_158	Day 10	0.106109	1.22833e-05	4.13843e-05
Deoxycholic acid glycine conjugate_589	Day 10	0.105522	0.105259	0.160448
Menadione_60	Day 3	0.10546	0.00484442	0.0105843
C21:0_178	Day 30	0.105305	0.739638	0.848523
C21:1_565	Day 3	0.104845	0.000390441	0.00103877
Citric acid_368	Day 13	0.104632	6.21e-11	1.01759e-09
Pyroglutamic acid_135	Day 10	0.104231	0.0204745	0.0397901
L-Tyrosine_40	Day 3	0.104038	0.0918849	0.140358
Methionine sulfoxide_307	Day 10	0.103309	5.36763e-11	2.82486e-10
Alpha-ketoisovaleric acid_422	Day 10	0.103094	1.41562e-10	6.99085e-10
Androstenedione_671	Day 3	0.103092	0.0438331	0.0745369
3,4-Dihydroxyhydrocinnamic acid_356	Day 3	0.102973	5.73038e-06	2.12969e-05
Biliverdin_188	Day 3	0.102474	0.555788	0.636131
4-Hydroxyphenylpyruvic acid_58	Day 10	0.102407	0.00644192	0.0139898
6-Methylthiopurine_12	Day 3	0.102334	0.00488289	0.0106361
Threonic acid_521	Day 3	0.102301	0.0695751	0.111475
Decadienoyl carnitine C10:2_270	Day 13	0.102271	0.0064513	0.0208582
carnitine C24:0_205	Day 30	0.102063	0.17735	0.35421
1-Pyrroline-5-carboxylic acid_80	Day 3	0.101654	0.000106253	0.000317877
Cinnamic acid_474	Day 3	0.101349	0.207353	0.283684
Aminoadipic acid_325	Day 10	0.101289	2.04359e-07	8.27769e-07
N-methyl-L-glutamic Acid_315	Day 10	0.101289	2.39954e-07	9.55837e-07
C26:1_545	Day 30	0.101259	0.000778687	0.00623815
2-Phenylglycine_18	Day 3	0.101058	2.22115e-08	1.19511e-07
Argininosuccinic acid_255	Day 13	0.100954	0.49384	0.646205
N-Acetyl-D-glucosamine_217	Day 13	0.100798	0.465899	0.619376
Stearoyl carnitine C18_198	Day 13	0.100058	0.0112411	0.0339114
Diethylthiophosphate_398	Day 30	0.100022	0.0533185	0.145067
Uridine_289	Day 3	0.0988385	0.652419	0.725492
3-Nitrotyrosine_213	Day 10	0.0987998	0.0706533	0.116304
Methyl vanillate_355	Day 3	0.0983669	8.41553e-07	3.56918e-06
3-Dehydroshikimate_396	Day 10	0.0983537	1.13812e-05	3.88901e-05
Glucosamine 6-phosphate_305	Day 10	0.0983083	0.0783854	0.126434
Guanine_20	Day 10	0.0981838	0.0422702	0.0745488
Taurodeoxycholic acid_208	Day 10	0.0979555	1.90113e-06	7.17653e-06
Glucosamine_400	Day 13	0.0978808	0.000390644	0.0017494
5-Methoxytryptophan_228	Day 13	0.097795	0.367318	0.533944
Citric acid_368	Day 3	0.0977104	1.80661e-09	1.18415e-08
C24:1_537	Day 3	0.0974838	8.45488e-06	3.0944e-05
Gluconolactone_214	Day 30	0.0971455	0.0657214	0.169233
Methylglutaric acid_117	Day 3	0.097058	0.00776185	0.0160813
1-Pyrroline-5-carboxylic acid_80	Day 13	0.0968825	0.000149062	0.000711745
Hydroxyphenyllactic acid_354	Day 3	0.0966915	1.22471e-05	4.22494e-05
Mevalonic acid_488	Day 30	0.0966719	0.00390502	0.0201899
C21:2_216	Day 3	0.0965812	4.71609e-10	3.65624e-09
Tridecanoic acid_618	Day 3	0.0962083	1.23324e-05	4.23414e-05
Sumiki's acid_109	Day 3	0.0959862	0.000117181	0.000349123
Alpha-ketoisovaleric acid_423	Day 10	0.095795	2.41726e-07	9.57608e-07
N-Acetyl-L-tyrosine_215	Day 30	0.0957168	0.00653555	0.0302059
Hyaluronan_190	Day 30	0.0956715	0.0275806	0.0898969
Indolelactic acid_655	Day 13	0.0956577	0.000461384	0.0020284
1-Pyrroline-5-carboxylic acid_427	Day 30	0.0956563	1.57453e-06	4.20457e-05
Citramalic acid_120	Day 10	0.0956463	6.01608e-08	2.53661e-07
C24:2_538	Day 3	0.0953114	0.000813916	0.00205503
3,4-Dihydroxyhydrocinnamic acid_356	Day 13	0.0952916	1.55935e-05	8.8527e-05
Mandelic acid_330	Day 3	0.0952226	0.0273731	0.0490946
Hydroxyphenyllactic acid_354	Day 13	0.095154	1.01829e-05	6.22191e-05
3-Hydroxyphenylacetic acid_332	Day 3	0.0951538	0.0274875	0.0491774
AICAR_170	Day 30	0.094928	0.68008	0.806476
Thymidine_222	Day 30	0.094727	0.519308	0.6909
C22:0(Behenic acid)_553	Day 30	0.0947262	5.24899e-06	0.000108129
sphingosine (d18:1-P)_530	Day 30	0.0946983	0.00754954	0.0324001
C26:3_548	Day 13	0.0946298	0.0117406	0.0345511
3-Cresotinic acid_328	Day 3	0.0944434	0.0260824	0.0471313
Spermine_249	Day 3	0.094355	4.24113e-05	0.000134707
DL-Homocystine_717	Day 10	0.0939171	0.000104327	0.000316051
Behenoyl carnitine C22_210	Day 13	0.0938929	0.25701	0.418294
Mandelic acid_329	Day 13	0.0937988	0.00219239	0.00790356
3-Hydroxyphenylacetic acid_331	Day 13	0.0937988	0.00219239	0.00790356
Phenylpropionylglycine_653	Day 3	0.0937448	0.000707328	0.00180845
C26:0(Cerotic acid)_544	Day 30	0.0936595	0.00296634	0.0167088
Cholesterol sulfate_601	Day 30	0.0932045	4.37214e-05	0.000617337
3,4,5-Trimethoxycinnamic acid_626	Day 3	0.0931502	6.09538e-07	2.66349e-06
C21:2_613	Day 3	0.0928971	0.0623212	0.10143
C22:1(Erucic acid)_554	Day 30	0.092819	0.000844768	0.00659049
Uric acid_317	Day 10	0.0928041	0.0220866	0.0423522
Deoxyadenosine monophosphate_175	Day 13	0.0926148	0.199117	0.348759
5-Keto-D-gluconate_238	Day 30	0.0923571	0.675028	0.803128
5-Methoxytryptophan_627	Day 3	0.0916767	0.156302	0.223156
Decadienoyl carnitine C10:2_270	Day 10	0.0916132	0.00158901	0.00391016
Aconitate_393	Day 13	0.0914798	8.78808e-07	6.27347e-06
C26:5_524	Day 3	0.0911962	0.160973	0.228467
C23:0_572	Day 3	0.0908071	0.000348005	0.000946836
C21:1_565	Day 30	0.0907469	0.00204266	0.0127282
p-Cresol_451	Day 30	0.0907311	0.0356726	0.107615
Oxoadipic acid_24	Day 30	0.0906128	0.0347211	0.105628
Tiglylglycine/methylcrotonyl glycine_350	Day 30	0.0898246	0.000109319	0.00125604
N-Acetylproline_349	Day 30	0.0898135	0.000107696	0.00125604
Indolelactic acid_656	Day 13	0.0896725	0.000109673	0.000541603
Orotic acid_351	Day 13	0.0896277	0.0274141	0.0703401
L-Methionine_116	Day 10	0.0894526	5.69723e-10	2.68477e-09
All-trans-retinoic acid_688	Day 30	0.0893435	0.0858297	0.206277
Glucosamine 6-sulfate_306	Day 10	0.0893309	0.0703352	0.116045
Tetrahydrocortisone_540	Day 10	0.0892764	0.00127891	0.00328148
Thymidine_222	Day 10	0.0892164	0.426057	0.525257
L-Proline_430	Day 30	0.0889769	2.21283e-06	5.14661e-05
Nicotinamide riboside_282	Day 10	0.0883105	9.49737e-05	0.000290153
Pyridoxal 5'-phosphate_285	Day 13	0.0877406	0.000262805	0.00122247
C22:4_174	Day 3	0.0876871	2.32153e-06	9.35098e-06
C16 Sphingomyelin (d18:1/16:0)_193	Day 10	0.0873541	0.000905613	0.00242793
C25:0_528	Day 30	0.0873378	2.47222e-05	0.000379249
Pyroglutamic acid_508	Day 10	0.0871141	0.0134581	0.0274105
C19:0_664	Day 10	0.0869696	2.80728e-10	1.34936e-09
Citraconic acid_505	Day 10	0.0867495	5.19361e-09	2.26945e-08
Deoxycholic acid glycine conjugate_196	Day 10	0.0867082	0.153179	0.220443
Diethanolamine_96	Day 3	0.0867021	0.0147928	0.0285177
Gluconolactone_214	Day 10	0.0866732	0.0285784	0.053243
N-Acetylglutamic acid_364	Day 30	0.086484	0.235054	0.429183
C16 Sphingomyelin (d18:1/16:0)_586	Day 10	0.0864159	0.000267098	0.000764197
dehydrocarnitine_26	Day 3	0.0862994	0.0207202	0.0386028
5-Hydroxymethyluracil_467	Day 10	0.0861282	7.42987e-07	2.86467e-06
Riboflavin_160	Day 3	0.0859278	0.658094	0.729564
sphingosine (d18:1)_252	Day 3	0.0857124	0.00580786	0.0124257
Creatinine_79	Day 10	0.085661	8.98111e-18	6.96278e-17
Glucosamine 6-sulfate_721	Day 30	0.0854527	0.620008	0.761543
Taurine_85	Day 30	0.0854136	0.00407998	0.0204282
D-Ribose_113	Day 13	0.0853215	0.013426	0.0385663
Phenylbutyric acid_308	Day 10	0.084686	2.27974e-05	7.53988e-05
C20:0(Arachidic acid)_686	Day 10	0.0845994	2.20004e-09	1.00394e-08
Guanine_336	Day 3	0.0845477	0.592937	0.672182
Androstenedione_672	Day 10	0.084407	0.0493886	0.0847838
C15:2_625	Day 10	0.0843816	2.30317e-05	7.5826e-05
N-Acetyl-L-phenylalanine_242	Day 3	0.0841939	0.00146909	0.00347739
Cinnamic acid_474	Day 30	0.0841402	0.294833	0.49126
C20:0(Arachidic acid)_686	Day 3	0.0838736	5.05021e-06	1.90639e-05
Citraconic acid_505	Day 3	0.083464	1.59416e-05	5.37098e-05
C19:0_664	Day 3	0.0831607	2.95421e-06	1.14515e-05
C22:5_181	Day 3	0.0830379	2.76977e-06	1.07946e-05
Sumiki's acid_109	Day 30	0.0829699	0.000811558	0.00643004
Taurodeoxycholic acid_597	Day 10	0.0828813	2.37565e-05	7.78564e-05
Isovalerylglycine_27	Day 3	0.0828475	0.00850552	0.0173234
Homoveratric acid_634	Day 3	0.0828027	1.80957e-05	6.01245e-05
Tetrahydrocortisone_539	Day 10	0.0825773	0.115746	0.174588
Uridine_291	Day 3	0.0824512	0.00521254	0.011286
Pregnenolone sulfate_552	Day 3	0.0822363	0.00828142	0.0169628
Pyrophosphate_74	Day 10	0.0820891	0.691557	0.761241
N-Acetyl-L-aspartic acid_385	Day 3	0.0820565	0.00245656	0.00560499
Deoxyuridine triphosphate_607	Day 10	0.0815745	0.26168	0.355984
C22:0(Behenic acid)_553	Day 3	0.0814514	7.86425e-05	0.000242313
Urocanic acid_129	Day 13	0.0813857	0.418468	0.590441
Pyridoxal 5'-phosphate_285	Day 3	0.0809452	0.000986022	0.00244303
(R)-2-Benzylsuccinate_240	Day 10	0.0808008	0.00358665	0.00818346
D-Ribose_113	Day 10	0.0806796	0.00261776	0.00624969
Taurine_431	Day 30	0.0806737	0.000707	0.0057275
C26:3_548	Day 30	0.0805541	0.0359882	0.107849
Indolelactic acid_655	Day 10	0.0805462	0.000133035	0.000399659
N-Acetyl-L-phenylalanine_241	Day 3	0.0805311	8.68643e-05	0.000266507
C21:1_565	Day 13	0.0802619	0.00504874	0.0167868
L-Dopa_233	Day 3	0.0801372	0.00745901	0.0155432
Tauroursodeoxycholic acid peak 1_595	Day 30	0.0797299	0.234175	0.429183
Taurodeoxycholic acid_598	Day 30	0.0797299	0.234175	0.429183
1-Pyrroline-5-carboxylic acid_81	Day 13	0.0796474	0.00683862	0.021817
Methylglutaric acid_117	Day 13	0.0796023	0.0246193	0.0647829
Androstenedione_672	Day 3	0.0794866	0.163622	0.231771
Ketoleucine_501	Day 13	0.0793611	0.00328384	0.0116061
Mevalolactone_503	Day 13	0.0793611	0.00328384	0.0116061
Suberic acid_389	Day 10	0.0793525	0.0170843	0.0339333
Citric acid_368	Day 10	0.079314	9.75605e-11	4.9536e-10
3-Amino-4-hydroxybenzoate_324	Day 30	0.0792817	0.0610965	0.159417
6-Methylthiopurine_12	Day 13	0.0792485	0.0247178	0.0648056
dUMP_273	Day 13	0.0790706	0.105938	0.213953
2-Methylhippuric acid_647	Day 3	0.078907	0.0104864	0.0209437
L-Methionine_116	Day 13	0.0787032	1.47521e-05	8.50903e-05
Indolelactic acid_656	Day 10	0.0786499	1.1551e-05	3.92844e-05
5-Methoxytryptophan_228	Day 10	0.0782418	0.355908	0.458232
Tetrahydrocortisone_540	Day 13	0.0781746	0.0276773	0.0705135
Stearoyl carnitine C18_198	Day 3	0.0781702	0.0525653	0.0875278
2-Phenylglycine_18	Day 30	0.0778435	1.12323e-05	0.000197524
Tridecanoic acid_618	Day 30	0.0775367	0.000371574	0.00326713
N-Acetylglutamic acid_365	Day 30	0.0774587	0.00384579	0.0201524
Nicotine_1	Day 10	0.0771701	0.150899	0.218033
C18:2(Linoleic acid)_261	Day 3	0.0770767	1.55765e-09	1.03627e-08
Aconitate_393	Day 10	0.0769126	8.81827e-08	3.67513e-07
N6-Acetyl-L-lysine_47	Day 3	0.0767969	0.159143	0.226316
Dihydroxybenzoic acid_323	Day 13	0.0767738	0.100857	0.206173
C20:0(Arachidic acid)_269	Day 3	0.0764517	0.752874	0.802422
N-acetyltryptophan_286	Day 30	0.0762082	0.222647	0.415877
Nicotinamide riboside_699	Day 3	0.0762008	4.43111e-07	1.96002e-06
N-acetyltryptophan_703	Day 3	0.0761812	0.0047575	0.0104578
2-Phenylglycine_16	Day 3	0.0757432	0.00374881	0.00834227
Indolelactic acid_656	Day 3	0.0757132	0.00134373	0.00322942
2,3-Diphosphoglyceric acid_719	Day 3	0.0756958	0.0152285	0.0292793
Methionine sulfoxide_307	Day 13	0.0756665	0.000105437	0.000527919
N-Acetyl-L-aspartic acid_380	Day 10	0.0756181	1.23825e-05	4.15245e-05
C17 Sphingomyelin (d18:1/17:0)_192	Day 13	0.0752741	0.0749924	0.162371
Taurocyamine (Guanidinoethyl sulfonate)_319	Day 30	0.0752061	0.430745	0.619867
Mevalonic acid_487	Day 30	0.0750493	1.97789e-05	0.000310012
Pipecolic acid_132	Day 10	0.0746804	0.000441771	0.00124421
Cinnamic acid_475	Day 3	0.0746186	0.000286151	0.000796583
Genistein_713	Day 13	0.0745547	0.0526909	0.120988
Guanosine monophosphate_182	Day 10	0.0740868	0.69581	0.763779
S-Adenosylhomocysteine_152	Day 3	0.0738528	0.719938	0.782919
Pyruvic acid_446	Day 3	0.0738355	1.28646e-07	6.35297e-07
D-Glucurono-6,3-lactone_412	Day 3	0.0737347	0.00937489	0.0189868
N-Acetylglutamine_48	Day 10	0.0736798	0.027723	0.0519176
(R)-lipoic acid_662	Day 10	0.0735903	0.00943965	0.0200176
C25:0_528	Day 3	0.0732826	0.000360847	0.000974421
Glycerophosphocholine_278	Day 10	0.0732763	0.677971	0.748571
Sebacic acid_243	Day 3	0.073216	0.0485899	0.0818535
Glycylproline_395	Day 10	0.0729387	0.0420956	0.0745488
AICAR_170	Day 10	0.0729099	0.674241	0.745594
Dihydrobiopterin_629	Day 3	0.0728379	0.702215	0.765956
L-Methionine_473	Day 10	0.0727729	3.8781e-09	1.70494e-08
Cinnamic acid_118	Day 3	0.0727629	0.00122191	0.00297634
C15:2_625	Day 13	0.0725663	0.00435286	0.0149337
Androstenedione_671	Day 13	0.0725116	0.144626	0.275861
Tetrahydrocortisone_159	Day 3	0.0724964	0.653044	0.725492
Hydroxyphenyllactic acid_37	Day 3	0.0724573	0.0767087	0.120232
Mandelic acid_329	Day 3	0.0723327	0.0205186	0.0384258
3-Hydroxyphenylacetic acid_331	Day 3	0.0723327	0.0205186	0.0384258
Dehydroascorbic acid_391	Day 3	0.072231	0.00537356	0.0115308
O-Acetylserine_484	Day 10	0.0720116	0.00375341	0.00851009
N-Acetylserine_482	Day 10	0.0719646	0.00373644	0.00849835
C15:2_625	Day 3	0.0718593	0.00587129	0.0125243
Citramalic acid_120	Day 13	0.0718331	0.00130354	0.00497816
Cytidine 2',3'-cyclic phosphate_276	Day 13	0.0717354	0.74255	0.870534
N-Methyl-D-aspartic acid_480	Day 10	0.0716454	0.00278514	0.00656237
N-Acetylserine_483	Day 10	0.0716454	0.00278514	0.00656237
Tridecanoic acid_618	Day 10	0.0716161	1.46192e-05	4.87983e-05
Deoxycytidine_609	Day 13	0.0716145	0.00118628	0.00462329
Dehydroascorbic acid_391	Day 10	0.0714607	0.000265908	0.000763825
Hyodeoxycholic acid_166	Day 30	0.0713527	0.00672339	0.030579
N-Acetyl-L-aspartic acid_380	Day 13	0.0712345	0.00130496	0.00497816
C21:2_613	Day 13	0.0712206	0.142055	0.272399
dehydrocarnitine_26	Day 10	0.0711847	0.0110955	0.0231211
Ribitol_327	Day 30	0.0710844	0.000316809	0.00289138
Betaine_418	Day 10	0.0710003	2.92806e-09	1.31126e-08
Nicotinuric acid_39	Day 3	0.0708275	0.0397007	0.0686432
L-Valine_417	Day 10	0.0707902	2.62765e-09	1.18409e-08
C20:0(Arachidic acid)_686	Day 30	0.0707678	0.000102433	0.0012309
Dihydrothymine_137	Day 10	0.0707514	0.0396094	0.071218
Mevalonic acid_488	Day 13	0.0707039	0.0295871	0.0745885
Creatinine_425	Day 10	0.070583	9.6365e-16	6.94791e-15
Phosphoribosyl pyrophosphate_550	Day 10	0.0704638	0.625953	0.705499
N-glutamyl taurine (glutaurine)_283	Day 13	0.0704404	0.0211305	0.0569286
Methylglutaric acid_117	Day 10	0.0702486	0.0101407	0.0213162
L-Homocysteic acid_35	Day 30	0.0702155	0.180594	0.3583
Alpha-ketoisovaleric acid_422	Day 13	0.0698555	0.000427879	0.00189264
DL-Homocystine_717	Day 13	0.0698042	0.024477	0.0646443
Hyodeoxycholic acid_166	Day 3	0.0697369	0.00804474	0.0165722
L-Serine_453	Day 10	0.0696585	0.00140119	0.00353236
C24:1_537	Day 30	0.069539	0.00126932	0.00888522
Liothyronine_576	Day 3	0.0694803	0.119912	0.175725
Decadienoyl carnitine C10:2_270	Day 3	0.0694087	0.0697631	0.111528
Sebacic acid_654	Day 10	0.0693615	4.65741e-10	2.20921e-09
L-Aspartic acid_145	Day 10	0.0689972	0.0248623	0.0474225
DL-Homocystine_717	Day 30	0.06862	0.0310471	0.0967336
Mevalonic acid-5-pyrophosphate_274	Day 13	0.0685575	0.0747619	0.162359
cis_trans-Ferulic acid_643	Day 3	0.0684571	7.22168e-05	0.000225404
Indolelactic acid_655	Day 3	0.0683839	0.0137394	0.0266293
C24:0(Lignoceric acid)_536	Day 3	0.0678486	0.0129214	0.0252475
Kynurenic acid_53	Day 30	0.0675443	0.0129004	0.0474549
Uridine 5'-diphosphate_162	Day 3	0.0675376	0.0285719	0.0508843
Carnitine C5:1_256	Day 13	0.0675176	0.0136088	0.0389364
D-Ribose 5-phosphate_231	Day 13	0.0674843	0.304838	0.471649
Cholic acid_161	Day 3	0.0674123	0.0864449	0.133748
Liothyronine_577	Day 30	0.0673657	0.55571	0.723497
C23:0_184	Day 30	0.067362	0.811288	0.886317
sphingosine (d16:1)_298	Day 3	0.0668679	0.102743	0.154651
3-Methyladipic acid_342	Day 3	0.0667966	0.0107783	0.0213493
Mandelic acid_329	Day 10	0.0667812	0.00449796	0.00997854
3-Hydroxyphenylacetic acid_331	Day 10	0.0667812	0.00449796	0.00997854
Acetoacetic acid_457	Day 10	0.0667578	7.01714e-12	3.80403e-11
2-Phosphoglyceric acid_51	Day 10	0.0667311	0.00754599	0.0161444
All-trans-retinoic acid_272	Day 3	0.0666704	0.00095929	0.00238499
L-Serine_97	Day 10	0.0662492	0.00386074	0.00867164
Kynurenic acid_53	Day 10	0.0662462	0.00128427	0.00328355
Methyl vanillate_355	Day 10	0.0661313	8.7276e-06	3.0723e-05
O-Phosphohomoserine_232	Day 13	0.0660954	0.0457983	0.10791
Pentadecanoyl carnitine C15:0_150	Day 10	0.0660881	0.000540594	0.00149911
3-Hydroxyanthranilic acid_14	Day 10	0.0658805	0.143633	0.209211
C24:6_183	Day 30	0.0658678	0.0180904	0.0624077
2,3-Diphosphoglyceric acid_719	Day 30	0.0657933	0.0345032	0.10541
Trigonelline_510	Day 3	0.0656503	0.0107704	0.0213493
C21:3_681	Day 10	0.065481	0.0352138	0.0639525
Hyodeoxycholic acid_547	Day 13	0.0653834	0.0446133	0.10581
DL-Homocystine_717	Day 3	0.0652676	0.0401185	0.0690345
D-Alanyl-D-alanine_341	Day 30	0.0651679	0.108815	0.245942
Deoxycytidine_609	Day 10	0.0650605	0.000139165	0.00041462
L-Serine_97	Day 13	0.0649954	0.0279279	0.0709015
3,4-Dihydroxybenzeneacetic acid_8	Day 13	0.0649954	0.32699	0.492192
Acetoin_445	Day 13	0.0646059	3.59768e-05	0.000193576
C18:4_295	Day 3	0.0644876	1.50021e-07	7.25942e-07
Tetrahydrocortisone_158	Day 30	0.0644307	0.0396974	0.115411
(R)-2-Benzylsuccinate_652	Day 3	0.064325	0.0351169	0.0613057
Butyryl carnitine C4_230	Day 3	0.0643067	0.0941956	0.143584
3,4-Dihydroxybenzeneacetic acid_8	Day 30	0.0641735	0.345072	0.542991
Arachidoyl carnitine C20_195	Day 30	0.0641678	0.0423114	0.121152
C21:2_613	Day 10	0.064105	0.0890442	0.140791
Xanthosine_259	Day 3	0.0637652	0.80543	0.845292
C22 Sphingomyelin (d18:1/22:0)_581	Day 30	0.0636329	0.768884	0.864388
Acetoin_92	Day 3	0.0635699	0.0820798	0.127818
C18 Sphingomyelin (d18:1/18:0)_584	Day 13	0.0634541	0.365867	0.532909
Phenylbutyric acid_308	Day 13	0.0634309	0.0115241	0.034193
L-Serine_453	Day 13	0.0632122	0.0242781	0.0643548
Oxoadipic acid_24	Day 10	0.0631273	0.0490433	0.084392
Guanine_336	Day 10	0.0630932	0.594016	0.675529
Tetrahydrocortisone_158	Day 13	0.0629881	0.0392154	0.0948801
Pantothenic acid_218	Day 30	0.0628472	0.214318	0.408792
O-Phosphohomoserine_232	Day 3	0.0628064	0.064025	0.103852
Dihydrothymine_137	Day 3	0.0624579	0.168974	0.23795
Sumiki's acid_108	Day 3	0.0623582	0.0163231	0.0312173
N-stearoyl taurine_167	Day 30	0.0623211	0.0205415	0.0698604
3,5-Diiodothyronine_203	Day 30	0.0621627	0.40898	0.596911
5-Methoxytryptamine_372	Day 3	0.0620346	0.0497679	0.0836425
N-Acetyl-L-aspartic acid_384	Day 13	0.0618122	0.000748921	0.00307521
Glycylproline_59	Day 10	0.0617824	0.118474	0.177588
L-Valine_75	Day 3	0.0615698	0.000122516	0.000362025
Betaine_76	Day 3	0.0615262	0.000125724	0.000369989
NADPH_583	Day 10	0.0613915	0.0679822	0.11242
Tauroursodeoxycholic acid peak 1_207	Day 10	0.0613477	0.0104796	0.0219644
Methylimidazoleacetic acid_111	Day 30	0.0612487	0.360078	0.547038
C26:3_548	Day 10	0.0612289	0.0335503	0.0612399
Uracil_83	Day 3	0.0610832	0.228125	0.307663
Deoxycytidine_609	Day 3	0.0610138	0.00681719	0.0142884
N-Acetyl-L-tyrosine_215	Day 10	0.0609835	0.0216677	0.0416598
Glucosamine_400	Day 10	0.0608573	0.00383043	0.00865749
L-Methionine_473	Day 13	0.0607708	9.80482e-05	0.000494355
Pirbuterol_223	Day 3	0.0607006	0.17337	0.24319
Tauroursodeoxycholic acid peak 1_207	Day 3	0.0606585	0.0531529	0.0880993
3-Methoxybenzenepropanoic acid_358	Day 10	0.0605376	0.000905844	0.00242793
2-Phenylglycine_335	Day 30	0.0604111	0.0154817	0.0547172
Cinnamic acid_118	Day 30	0.060404	0.00697731	0.0309086
Quinic acid_367	Day 30	0.0601436	0.350218	0.542991
C24:3_568	Day 3	0.0600304	0.0839084	0.130384
Allantoic acid_71	Day 30	0.0600145	0.378454	0.564939
4-Pyridoxic acid_34	Day 3	0.0598594	0.407833	0.49503
Thymidine_621	Day 30	0.0594591	0.405089	0.594845
Hippuric acid_66	Day 30	0.059117	0.247043	0.443079
Lithochoyltaurine_603	Day 30	0.0590817	0.376944	0.564939
Genistein_713	Day 3	0.0590817	0.133576	0.193003
Riboflavin_541	Day 30	0.0590434	0.804673	0.885426
Creatinine_79	Day 3	0.0586783	1.73938e-06	7.08529e-06
Dihydrothymine_137	Day 13	0.0586524	0.18518	0.333788
Urocanic acid_130	Day 13	0.0583632	0.608121	0.756564
N-stearoyl taurine_167	Day 3	0.0582828	0.0301232	0.0532325
L-2-Hydroxyglutaric acid_121	Day 3	0.0579754	0.0661201	0.106889
L-Proline_84	Day 13	0.0578308	0.000140372	0.000679251
11a-Hydroxyprogesterone_265	Day 3	0.0576635	0.00530882	0.0114258
Creatinine_425	Day 3	0.0574995	1.98667e-07	9.36201e-07
Tetrahydrocortisone_540	Day 30	0.0574854	0.113066	0.253958
C26:1_545	Day 3	0.0574061	0.0538854	0.0890258
Uric acid_317	Day 3	0.0572551	0.282526	0.366369
Acetoin_445	Day 10	0.0571799	2.25843e-06	8.48088e-06
L-Proline_84	Day 30	0.0568272	0.000258942	0.00242464
Gluconolactone_214	Day 3	0.0567597	0.280604	0.364532
sphingosine (d20:1)_177	Day 13	0.0567023	0.0150513	0.0425567
3-Dehydroshikimate_61	Day 13	0.0560638	0.348113	0.516439
Uridine_291	Day 10	0.0559581	0.0112014	0.0232744
L-Proline_430	Day 13	0.0557635	0.00190683	0.00701442
carnitine C26:0_590	Day 10	0.0557176	0.836489	0.880444
Argininosuccinic acid_255	Day 10	0.055714	0.62624	0.705499
5-Keto-D-gluconate_237	Day 3	0.0557039	0.412258	0.498721
sphingosine (d18:1)_252	Day 30	0.0553754	0.0727449	0.183388
Deoxyuridine triphosphate_211	Day 13	0.0553073	0.0702962	0.154523
L-Threonine_88	Day 13	0.0552808	0.00624089	0.0202688
L-Homoserine_89	Day 13	0.0552808	0.00624089	0.0202688
Succinylacetone_28	Day 10	0.0552801	0.0159525	0.0319493
Homogentisic acid_7	Day 10	0.0551315	0.0353798	0.0640925
Phenylpropionylglycine_653	Day 10	0.0551313	0.00761383	0.0162413
Cytidine_619	Day 3	0.0550733	0.0755069	0.118823
Hydrocinnamic acid_424	Day 30	0.0549144	0.061209	0.159417
2-Phenylpropionate_468	Day 30	0.0549144	0.061209	0.159417
Cinnamic acid_118	Day 10	0.0548781	0.00116624	0.00301384
3-Methoxybenzenepropanoic acid_358	Day 13	0.0548711	0.0189036	0.0518232
Indolepyruvate_248	Day 13	0.0548306	0.595748	0.74572
Nicotinamide riboside_280	Day 3	0.054743	0.723168	0.785247
2,3-Diphosphoglyceric acid_719	Day 10	0.0546888	0.0189896	0.0372052
2-Methylhippuric acid_647	Day 30	0.0542767	0.0767532	0.190824
Biotin_706	Day 13	0.0542324	0.651086	0.79565
Pyridoxal 5'-phosphate_285	Day 10	0.0542134	0.00318349	0.00738038
Guanidinosuccinic acid_69	Day 13	0.0541874	0.00691341	0.0219584
Nicotinamide riboside_282	Day 13	0.053927	0.0616886	0.138129
5-Methoxytryptamine_371	Day 13	0.0538872	0.811548	0.910561
O-Phosphohomoserine_232	Day 10	0.0537686	0.0356352	0.0643934
sphingosine (d18:1)_252	Day 10	0.0536444	0.0214988	0.0414456
Methylimidazoleacetic acid_112	Day 30	0.0535193	0.0912089	0.215014
3,5-Diiodothyronine_203	Day 10	0.0534228	0.349489	0.452206
Guanidoacetic acid_420	Day 13	0.0533275	0.00653947	0.0209554
Riboflavin_541	Day 3	0.052982	0.824376	0.85832
Thiamine_720	Day 13	0.052966	0.747585	0.875014
Octanoyl carnitine C8_680	Day 30	0.052482	0.462182	0.645801
N-Acetyl-L-alanine_495	Day 3	0.0524392	2.32884e-05	7.56349e-05
Nicotinamide riboside_698	Day 3	0.0522017	0.0596102	0.0972374
Nicotinamide riboside_280	Day 30	0.0520012	0.736499	0.848268
Pyruvic acid_446	Day 13	0.0517376	0.000106353	0.000528831
Phenylbutyric acid_308	Day 3	0.0517006	0.0437787	0.0745369
N-Acetyl-D-glucosamine_614	Day 3	0.0516039	0.0984468	0.149747
L-Homoserine_435	Day 13	0.0515017	0.0100009	0.0308147
L-Threonine_434	Day 13	0.0510888	0.0101688	0.0311987
Aconitate_392	Day 30	0.0510688	0.0276798	0.0898969
L-Tryptophan_657	Day 30	0.0510581	0.266857	0.463623
Deoxycytidine_608	Day 30	0.0509419	0.162989	0.331963
Creatinine_79	Day 13	0.0500636	2.44051e-05	0.000133304
D-Alanyl-D-alanine_341	Day 10	0.0497329	0.104345	0.1599
L-Homocysteic acid_36	Day 13	0.0496906	0.226519	0.379815
Thiamine monophosphate_574	Day 13	0.0496899	0.456012	0.615701
Ureidopropionic acid_512	Day 10	0.0496738	0.0943287	0.14785
Salicyluric acid_639	Day 3	0.0495314	0.262636	0.346982
Phosphoserine_44	Day 10	0.0494566	0.254088	0.346964
Oxoadipic acid_344	Day 3	0.0491544	0.00674624	0.0141809
Thiamine pyrophosphate_593	Day 10	0.0490472	0.0301826	0.0557991
Adenosine monophosphate_573	Day 10	0.0489282	0.737149	0.802847
C24:2_538	Day 30	0.0488969	0.0820042	0.200424
Acetoin_445	Day 3	0.0488726	0.00205154	0.0047107
AICAR_555	Day 30	0.0488029	0.129853	0.28371
L-Glutamine_486	Day 13	0.0485928	0.000611102	0.00257664
2-Phenylglycine_16	Day 30	0.0485375	0.0612462	0.159417
Pregnenolone sulfate_552	Day 30	0.0484716	0.11704	0.261257
D-Ribose_469	Day 30	0.0484644	0.029477	0.0924039
3-Hydroxymethylglutaric acid_311	Day 3	0.0484065	0.00510831	0.0110937
N-Acetyl-L-aspartic acid_55	Day 30	0.0482806	0.788652	0.874797
C22:0(Behenic acid)_553	Day 10	0.0482294	0.00166884	0.00406498
2-Hydroxycaproic acid_147	Day 30	0.0480402	0.222061	0.41586
Tridecanoic acid_618	Day 13	0.0477171	0.0229637	0.0613217
Creatinine_425	Day 13	0.0476429	7.74746e-06	4.94329e-05
Choline_98	Day 30	0.0472508	0.746339	0.853418
4-Pyridoxic acid_352	Day 10	0.0472467	0.336534	0.439566
Nicotinamide riboside_281	Day 10	0.0470443	0.665123	0.739504
L-Lysine_123	Day 10	0.0470334	0.000167152	0.000495954
Phenylacetylglycine_533	Day 3	0.0469634	0.13215	0.19171
C24:3_568	Day 30	0.046884	0.176289	0.353068
C19:0_664	Day 30	0.0468196	0.00708753	0.0309704
L-Homocysteic acid_353	Day 3	0.0467915	4.2817e-05	0.000135399
Glycylproline_395	Day 13	0.0467809	0.313223	0.479477
Salicyluric acid_639	Day 30	0.0467443	0.29034	0.485697
Quinaldic acid_394	Day 30	0.0465357	0.0105456	0.0408784
Deoxyuridine triphosphate_607	Day 13	0.0464873	0.619757	0.765763
Uridine_291	Day 13	0.0463909	0.103984	0.211787
Diaminopimelic acid_42	Day 13	0.0462448	0.213694	0.36597
Uric acid_317	Day 13	0.0460243	0.37547	0.542513
3-Methoxybenzenepropanoic acid_358	Day 3	0.0459344	0.054684	0.0898672
N-Acetyl-L-aspartic acid_384	Day 10	0.0459017	0.0011156	0.00290377
N-Methyltryptamine_386	Day 10	0.0458869	0.444391	0.541025
2-Phenylglycine_334	Day 3	0.0458149	0.413451	0.499327
4-Pyridoxic acid_352	Day 30	0.0458143	0.484354	0.669003
Nicotinamide riboside_699	Day 10	0.0457855	3.9002e-05	0.000122263
L-Aspartic acid_516	Day 10	0.0457838	0.0887202	0.140587
D-Ribose 5-phosphate_231	Day 10	0.0457032	0.368557	0.469487
Thiamine pyrophosphate_593	Day 3	0.0456014	0.129342	0.188395
Fucose-1-phosphate_709	Day 10	0.0455273	1.18132e-05	3.99874e-05
(�)-2-Hydroxy-4-(methylthio)butanoic acid_114	Day 30	0.0454891	0.208684	0.401231
Melatonin_229	Day 3	0.0454226	0.07296	0.115868
Deoxycytidine_212	Day 10	0.0452344	0.487983	0.577727
Citraconic acid_504	Day 3	0.0451236	0.0044793	0.00987637
Fucose-1-phosphate_709	Day 13	0.0449617	0.000750676	0.00307521
C25:1_529	Day 13	0.0448205	0.0655888	0.145955
All-trans-retinoic acid_272	Day 30	0.0448082	0.0251167	0.0834523
L-Cystine_227	Day 13	0.0447339	0.00621328	0.0202688
Pyruvic acid_447	Day 10	0.0442136	0.0142193	0.0287906
Taurine_85	Day 3	0.0441369	0.134263	0.193607
Biliverdin_188	Day 10	0.0441145	0.734169	0.800811
Butyryl carnitine C4_230	Day 13	0.0438063	0.241047	0.397713
Deoxycytidine_212	Day 30	0.0435435	0.610641	0.757997
L-Tyrosine_40	Day 30	0.0434355	0.479976	0.665506
N-Acetyl-L-alanine_495	Day 10	0.0432347	3.6032e-06	1.33226e-05
L-Lysine_485	Day 10	0.043107	0.00103767	0.00273051
N-Acetyl-L-phenylalanine_242	Day 13	0.0431053	0.0911537	0.191609
Sumiki's acid_109	Day 10	0.0431052	0.0187549	0.0368454
C15:1_622	Day 30	0.043023	0.238451	0.43415
L-Dopa_233	Day 30	0.0429406	0.148451	0.309345
C16 Sphingomyelin (d18:1/16:0)_193	Day 13	0.0428134	0.203619	0.351218
2-Phenylglycine_17	Day 13	0.0428081	0.316264	0.482085
Pyruvic acid_446	Day 10	0.0427264	3.30855e-05	0.000104626
C20:0(Arachidic acid)_686	Day 13	0.0426924	0.0147247	0.0417973
C19:0_664	Day 13	0.0426848	0.0116765	0.034503
Indolelactic acid_656	Day 30	0.0425157	0.0687223	0.175084
2-Phenylglycine_19	Day 3	0.0424924	0.194871	0.270197
Alpha-ketoisovaleric acid_423	Day 13	0.0424743	0.067223	0.148219
Hydroxyphenyllactic acid_37	Day 30	0.0422428	0.300515	0.492436
Glucosamine_400	Day 3	0.0421386	0.13049	0.189684
Fucose-1-phosphate_292	Day 13	0.0421082	0.0153044	0.0431035
Guanidoacetic acid_77	Day 13	0.0420369	0.0434808	0.103464
Liothyronine_576	Day 13	0.0420332	0.333473	0.497679
3,4,5-Trimethoxycinnamic acid_626	Day 13	0.0419699	0.017421	0.0483098
(R)-2-Benzylsuccinate_240	Day 13	0.0417767	0.242158	0.397713
Uridine 5'-diphosphate_162	Day 10	0.0415824	0.0718917	0.118073
2,3-Diphosphoglyceric acid_719	Day 13	0.0415367	0.169079	0.308623
3-Hydroxyisovaleric acid_439	Day 3	0.0414397	0.0670821	0.10772
4-Trimethylammoniobutanoic acid_104	Day 10	0.0413382	0.000806449	0.00217771
N-Acetyl-L-phenylalanine_241	Day 30	0.041336	0.040381	0.116927
Cholic acid_543	Day 13	0.0413012	0.622219	0.766871
3-Hydroxyisovaleric acid_439	Day 30	0.0412226	0.0685108	0.175084
sphingosine (d18:1-P)_153	Day 10	0.0412082	0.0842402	0.134374
sphingosine (d16:1)_298	Day 30	0.0410922	0.314752	0.512272
Nicotinamide riboside_698	Day 10	0.0409019	0.0481287	0.0834154
Betaine_76	Day 10	0.0408521	0.00064005	0.00174801
L-Valine_75	Day 10	0.0408233	0.00063764	0.00174801
Carnitine C5:1_256	Day 10	0.0408101	0.0514469	0.0878987
1-Pyrroline-5-carboxylic acid_426	Day 3	0.0407683	0.168288	0.237447
Isovalerylglycine_27	Day 10	0.0406644	0.0823983	0.131728
C22:2_557	Day 30	0.0405138	0.297309	0.49126
Menadione_60	Day 13	0.0405106	0.262027	0.421617
Pyridoxal 5'-phosphate_285	Day 30	0.0404313	0.0956518	0.222467
Uridine 5'-monophosphate_566	Day 13	0.040223	0.159376	0.297694
L-Tyrosine_40	Day 10	0.0401367	0.389064	0.491269
C22:4_174	Day 10	0.0401008	0.00333765	0.00771296
L-Glutamine_486	Day 10	0.0400941	0.00025663	0.000740548
Phosphorylcholine_32	Day 3	0.0400856	0.115134	0.170106
AICAR_555	Day 13	0.0400482	0.201714	0.348767
3-Methoxybenzenepropanoic acid_357	Day 3	0.0400335	0.0904754	0.138793
1H-Indole-3-acetamide_415	Day 30	0.0399525	0.0383792	0.112485
Indoleacetic acid_416	Day 30	0.0399525	0.0383792	0.112485
Thiamine monophosphate_574	Day 10	0.0398382	0.44209	0.541025
Stearoyl carnitine C18_199	Day 3	0.0397909	0.603435	0.680871
Fucose-1-phosphate_292	Day 10	0.0397558	0.00305781	0.0071349
3-Hydroxybenzoic acid_509	Day 13	0.0397458	0.441199	0.607107
L-Asparagine_148	Day 13	0.0397163	0.0257958	0.066902
Nicotinuric acid_39	Day 30	0.0394925	0.249318	0.446026
3,4,5-Trimethoxycinnamic acid_626	Day 10	0.0393653	0.00384963	0.00867164
Acetylcholine_103	Day 30	0.0392421	0.489644	0.674997
Pyroglutamic acid_135	Day 13	0.0391945	0.495366	0.647027
Acetoacetic acid_457	Day 3	0.0389686	0.00150976	0.00355731
Urocanic acid_497	Day 13	0.0389256	0.660598	0.801837
3-Hydroxyisovaleric acid_438	Day 30	0.0389176	0.153479	0.317072
C16 Sphingomyelin (d18:1/16:0)_586	Day 13	0.0387572	0.199291	0.348759
Dimethylmalonic acid_490	Day 3	0.0386869	0.0135643	0.0263608
Taurine_431	Day 3	0.038618	0.100393	0.152066
2-Hydroxyvaleric acid_437	Day 30	0.0385241	0.155744	0.320832
Nicotinamide riboside_699	Day 13	0.0384973	0.00703875	0.0222219
4-Pyridoxic acid_352	Day 3	0.0384807	0.556862	0.636287
Cyclic AMP_561	Day 3	0.0384544	0.826178	0.85832
Adenosine 2',3'-cyclic phosphate_562	Day 3	0.0384544	0.826178	0.85832
C26:2_546	Day 13	0.0382666	0.235447	0.391146
3-Methylglutaconic acid_463	Day 3	0.0381442	0.110866	0.164814
Glycerophosphocholine_695	Day 30	0.0380743	0.611599	0.757997
Pyroglutamic acid_507	Day 13	0.0379747	0.45795	0.617163
C18:2(Linoleic acid)_261	Day 10	0.0379422	4.00037e-05	0.00012486
6-Methylthiopurine_12	Day 10	0.0378745	0.161812	0.232403
2-Keto-3-deoxy-D-gluconic acid_405	Day 30	0.0377538	0.0832229	0.202033
Butyryl carnitine C4_230	Day 10	0.0376842	0.189808	0.269434
Ribothymidine_716	Day 10	0.0375961	0.0519042	0.0884703
C18 Sphingomyelin (d18:1/18:0)_191	Day 3	0.0375892	0.261342	0.346982
N-Acetyl-D-glucosamine_614	Day 10	0.0375872	0.107585	0.163647
Uridine 5'-monophosphate_566	Day 3	0.0374829	0.200885	0.275883
Androstenedione_672	Day 13	0.0373623	0.500789	0.650575
Isopentenyl pyrophosphate_287	Day 13	0.0373518	0.698431	0.828238
sphingosine (d18:1-P)_530	Day 13	0.0373271	0.275661	0.438745
Tetrahydrocortisone_539	Day 3	0.0372622	0.588855	0.66966
Pyruvic acid_447	Day 3	0.0372545	0.118406	0.174162
2-Hydroxycaproic acid_147	Day 3	0.037183	0.34416	0.428565
Succinylacetone_28	Day 30	0.037035	0.222053	0.41586
Phenyllactic acid_321	Day 30	0.0369283	0.0385964	0.112664
L-2-Hydroxyglutaric acid_121	Day 30	0.0367856	0.242194	0.437649
L-Dopa_233	Day 10	0.0366512	0.102743	0.158625
3-Methylindole_127	Day 3	0.0366335	0.459097	0.544423
N-Acetylglutamine_48	Day 3	0.036441	0.40904	0.49566
C22:5_181	Day 10	0.0364226	0.00518261	0.0113576
Uridine 5'-diphosphate_162	Day 13	0.0364121	0.223548	0.375707
N-Acetyl-L-aspartic acid_380	Day 3	0.0363406	0.105661	0.158053
Thiamine pyrophosphate_593	Day 13	0.0362341	0.215735	0.367273
carnitine C26:0_197	Day 30	0.0361304	0.63871	0.771374
Diethanolamine_96	Day 30	0.0361075	0.306653	0.500218
N-Formyl-L-methionine_410	Day 10	0.0361003	0.0417194	0.0741778
Sumiki's acid_108	Day 30	0.0360977	0.161935	0.330751
C24:0(Lignoceric acid)_536	Day 10	0.0359944	0.0780877	0.126236
Menadione_60	Day 30	0.0358215	0.333306	0.531667
Hypoxanthine_511	Day 13	0.0357817	0.100843	0.206173
L-Homocysteic acid_36	Day 10	0.0354948	0.264808	0.358884
Taurine_85	Day 10	0.0354078	0.11171	0.169208
N-Acetyl-L-methionine_369	Day 10	0.0351252	0.14308	0.208828
Taurine_431	Day 10	0.0350391	0.0486035	0.0840362
Allantoin_30	Day 10	0.0350258	0.743446	0.807266
2-Phosphoglyceric acid_51	Day 3	0.0350204	0.288616	0.37093
Citraconic acid_505	Day 30	0.034976	0.0639599	0.165771
Arachidoyl glycine (C20:4)_155	Day 30	0.0348364	0.268459	0.46417
Oxoadipic acid_24	Day 3	0.0345066	0.418546	0.503793
L-Glutamine_124	Day 13	0.0343907	0.00651947	0.0209554
5-Hydroxymethyluracil_467	Day 13	0.0343443	0.112814	0.225175
Ornithine_146	Day 30	0.0343334	0.212648	0.407763
4-Trimethylammoniobutanoic acid_104	Day 13	0.0342891	0.03116	0.0774701
3-Methylglutaconic acid_463	Day 10	0.0340173	0.058225	0.0980846
C22:5_181	Day 30	0.0340012	0.0483181	0.13399
N-Acetyl-D-glucosamine_615	Day 3	0.0335661	0.0464324	0.0785863
N-stearoyl taurine_167	Day 13	0.0335417	0.198385	0.348759
Betaine_76	Day 13	0.0334317	0.0298872	0.0748218
L-Valine_75	Day 13	0.0334194	0.0297818	0.0748176
3-Hydroxybenzoic acid_509	Day 30	0.0331879	0.530427	0.701644
7-Methylguanosine_665	Day 30	0.0327692	0.863008	0.910283
Pirbuterol_623	Day 30	0.0326173	0.770029	0.864388
3,5-Diiodothyronine_204	Day 13	0.0324983	0.872674	0.954777
C21:2_216	Day 10	0.0324726	0.00337619	0.00777711
1-Pyrroline-5-carboxylic acid_426	Day 13	0.0324329	0.260267	0.421617
Uridine 5'-monophosphate_566	Day 30	0.032413	0.268411	0.46417
Glucosamine_400	Day 30	0.032331	0.245267	0.440991
C24:6_183	Day 3	0.0322259	0.244362	0.326269
C21:3_682	Day 10	0.0321786	0.777618	0.836809
2-Furoylglycine_6	Day 13	0.0320233	0.26256	0.421617
N-Acetyl-L-phenylalanine_242	Day 10	0.0319648	0.104456	0.1599
Decadienoyl carnitine C10:2_270	Day 30	0.0318954	0.402782	0.593877
4-Trimethylammoniobutanoic acid_104	Day 3	0.0318944	0.050475	0.0844372
L-Isoleucine_125	Day 13	0.0318621	0.0481157	0.11227
L-Leucine_126	Day 13	0.0318621	0.0481157	0.11227
Butyryl carnitine C4_230	Day 30	0.031829	0.405915	0.594846
C21:3_682	Day 13	0.031829	0.828897	0.925131
Oxoglutaric acid_102	Day 13	0.0318183	0.451814	0.611178
L-Asparagine_520	Day 13	0.0317605	0.0359002	0.0883415
2-Hydroxyvaleric acid_436	Day 30	0.0317505	0.287161	0.482617
Indoleacetic acid_73	Day 3	0.0316619	0.420994	0.505895
Nicotinic acid_86	Day 3	0.031605	0.0316764	0.0557041
Androstenedione_671	Day 30	0.0314287	0.536609	0.706461
Phosphorylcholine_33	Day 3	0.0314271	0.149559	0.213953
Nicotinamide ribotide_172	Day 13	0.0314001	0.856355	0.944085
Cytidine_619	Day 13	0.0312704	0.298942	0.467542
3-Dehydroshikimate_396	Day 30	0.0312572	0.281384	0.476935
L-Glutamine_124	Day 10	0.0311031	0.00138909	0.00351415
(�)-2-Hydroxy-4-(methylthio)butanoic acid_114	Day 3	0.0310676	0.389945	0.475719
Spermine_249	Day 10	0.0309612	0.0661327	0.109866
3-Methoxytyrosine_650	Day 30	0.0309375	0.166709	0.336936
Arachidoyl carnitine C20_195	Day 3	0.0309207	0.325482	0.410267
Palmitoyl glycine (C16:0)_684	Day 30	0.0308704	0.430964	0.619867
Indolepyruvate_660	Day 30	0.0308497	0.497859	0.674997
L-Cystine_624	Day 3	0.0308314	0.214271	0.29094
L-Homocysteic acid_353	Day 10	0.0306997	0.000323552	0.000914828
AICAR_555	Day 10	0.0306676	0.203237	0.284531
Threonic acid_522	Day 13	0.0306432	0.129284	0.253298
(R)-lipoic acid_662	Day 3	0.0305163	0.415189	0.500587
N-Formyl-L-methionine_410	Day 30	0.0304319	0.196141	0.38221
11a-Hydroxyprogesterone_265	Day 30	0.0304197	0.137935	0.299552
Citric acid_368	Day 30	0.0302344	0.0500561	0.138278
Trigonelline_510	Day 10	0.0301121	0.118152	0.177474
Ribothymidine_716	Day 13	0.0300908	0.227912	0.380381
Tauroursodeoxycholic acid peak 1_207	Day 30	0.0298285	0.339593	0.540499
3-Methoxytyrosine_650	Day 10	0.0298064	0.0749029	0.12246
myo-Inositol_361	Day 3	0.0297774	0.0539588	0.0890258
Sumiki's acid_108	Day 10	0.0297526	0.12286	0.183093
N-Acetyl-L-methionine_369	Day 30	0.0297087	0.351701	0.542991
Carnitine C5:1_256	Day 30	0.0296619	0.287044	0.482617
4-Hydroxyphenylpyruvic acid_58	Day 13	0.0294983	0.540969	0.692787
Tauroursodeoxycholic acid peak 1_207	Day 13	0.0294353	0.334087	0.497679
C26:4_551	Day 3	0.029425	0.380711	0.466825
L-Asparagine_520	Day 10	0.029366	0.0121519	0.0250329
1-Pyrroline-5-carboxylic acid_426	Day 30	0.0292301	0.322554	0.516803
2-Hydroxycaproic acid_147	Day 10	0.0292174	0.322401	0.424181
Glycerol-CH3COO_326	Day 3	0.0289791	0.456446	0.54217
Hypoxanthine_140	Day 13	0.0288373	0.19089	0.340673
C16 Sphingomyelin (d18:1/16:0)_586	Day 30	0.028821	0.351554	0.542991
L-Lactic acid_442	Day 30	0.0286986	0.272299	0.464657
Hydroxypropionic acid_443	Day 30	0.0286986	0.272299	0.464657
N-Acetylglutamine_379	Day 10	0.0286734	0.0313151	0.0574509
Methionine sulfoxide_307	Day 3	0.0286621	0.143967	0.206773
Linoleoyl carnitine C18:2_202	Day 30	0.0285327	0.559518	0.723497
Isopentenyl pyrophosphate_287	Day 30	0.0284673	0.773377	0.865846
Diethanolamine_96	Day 10	0.0284276	0.288784	0.387734
Fucose-1-phosphate_292	Day 3	0.0283124	0.110137	0.164068
Cholic acid_161	Day 10	0.0282913	0.334939	0.438278
cis_trans-Ferulic acid_643	Day 13	0.028283	0.0859913	0.183431
Phenylpropionylglycine_653	Day 30	0.0282193	0.300041	0.492436
L-Histidinol_110	Day 3	0.0277748	0.789176	0.831862
Fucose-1-phosphate_709	Day 3	0.0277292	0.0404808	0.069492
5-Methoxytryptamine_372	Day 10	0.0276302	0.244949	0.336397
Aconitate_393	Day 30	0.027583	0.134734	0.293483
NADPH_583	Day 13	0.027419	0.524052	0.673514
Glycine_448	Day 10	0.0273006	0.202782	0.28451
C21:3_681	Day 13	0.0271319	0.49999	0.650575
myo-Inositol_361	Day 10	0.0271064	0.0196039	0.0383047
N-lignoceryl taurine_606	Day 13	0.0269292	0.435667	0.603487
Hydroxyoctanoic acid_340	Day 30	0.026795	0.257726	0.453221
L-Cysteine_433	Day 13	0.0267671	0.407842	0.578847
Homoveratric acid_634	Day 10	0.0267114	0.0595106	0.100017
Ureidopropionic acid_141	Day 13	0.0265274	0.866389	0.949341
L-Asparagine_148	Day 10	0.0264543	0.0528469	0.0898646
N-Acetyl-L-aspartic acid_385	Day 10	0.0263428	0.189898	0.269434
Hippuric acid_65	Day 30	0.0261726	0.499555	0.674997
L-Leucine_492	Day 13	0.0260411	0.131489	0.256921
Argininosuccinic acid_669	Day 10	0.0259081	0.900211	0.928087
C26:1_545	Day 10	0.0258708	0.245948	0.337126
L-Isoleucine_491	Day 13	0.0258683	0.136221	0.262608
L-Lysine_123	Day 13	0.0258503	0.104835	0.212321
(�)-2-Hydroxy-4-(methylthio)butanoic acid_471	Day 30	0.0258043	0.435314	0.620279
Tryptophanamide_247	Day 30	0.0256869	0.840962	0.899951
Hydroxyoctanoic acid_339	Day 30	0.0256792	0.443893	0.628776
4-Hydroxyproline_131	Day 13	0.0255822	0.365156	0.532909
myo-Inositol_361	Day 13	0.025539	0.0895068	0.18925
L-Lysine_485	Day 13	0.0253981	0.132059	0.257337
3-Amino-4-hydroxybenzoate_324	Day 10	0.0253826	0.426908	0.525257
All-trans-retinoic acid_272	Day 10	0.0253821	0.0923217	0.14502
L-Fucose_309	Day 10	0.0253636	0.00149828	0.00372599
1,5-Anhydroglucitol_310	Day 10	0.0253625	0.00149879	0.00372599
N-Acetyl-D-glucosamine_615	Day 10	0.0253031	0.044461	0.0776184
C25:0_528	Day 10	0.0252164	0.0962583	0.150221
Acetylcholine_103	Day 10	0.0250905	0.555989	0.63731
N-Alpha-acetyllysine_46	Day 3	0.0249614	0.257556	0.342616
Liothyronine_576	Day 30	0.0249009	0.576103	0.732576
Genistein_713	Day 30	0.0248176	0.527406	0.699007
sphingosine (d18:1-P)_530	Day 10	0.0246721	0.349974	0.452206
N-Acetyl-L-phenylalanine_241	Day 10	0.0246215	0.103737	0.159818
Inosine triphosphate_206	Day 13	0.0244186	0.927442	0.979042
Methyl vanillate_355	Day 30	0.0242617	0.207949	0.400886
Indolelactic acid_655	Day 30	0.0242539	0.378237	0.564939
Threonic acid_522	Day 10	0.0241591	0.119077	0.178121
C15:0_620	Day 30	0.024151	0.367943	0.554993
N-Methyl-D-aspartic acid_480	Day 13	0.0241113	0.430493	0.5992
N-Acetylserine_483	Day 13	0.0241113	0.430493	0.5992
Ureidopropionic acid_142	Day 10	0.0240808	0.446477	0.541025
Glycine_448	Day 13	0.0237891	0.391051	0.558313
C21:2_216	Day 13	0.0237664	0.0958914	0.200399
Taurodeoxycholic acid_208	Day 13	0.0235471	0.36218	0.529678
Sebacic acid_243	Day 13	0.0234789	0.514367	0.664621
Hyodeoxycholic acid_547	Day 10	0.023248	0.351564	0.453448
Nicotinamide riboside_282	Day 3	0.0231473	0.43232	0.516064
Arachidoyl glycine (C20:4)_155	Day 10	0.0230218	0.329577	0.432045
C22:0(Behenic acid)_553	Day 13	0.0230067	0.241963	0.397713
4-Pyridoxic acid_34	Day 10	0.0229893	0.671836	0.744077
Phosphorylcholine_32	Day 13	0.0228701	0.355043	0.524561
N-Acetylserine_482	Day 13	0.0227147	0.473743	0.625583
O-Acetylserine_484	Day 13	0.022659	0.475331	0.626533
AICAR_556	Day 13	0.0225998	0.269624	0.431039
N-Acetylcadaverine_106	Day 30	0.0225595	0.612713	0.757997
N-Acetyl-L-aspartic acid_55	Day 3	0.0224642	0.900733	0.91959
3-Methoxytyrosine_650	Day 3	0.0224635	0.314656	0.398012
Dehydroascorbic acid_391	Day 13	0.0224177	0.37016	0.535914
L-Histidinol_110	Day 10	0.0223661	0.776853	0.836809
Oxoglutaric acid_461	Day 3	0.022304	0.275319	0.35896
Deoxyribose 5-phosphate_234	Day 10	0.0222502	0.395844	0.495493
Methylimidazoleacetic acid_112	Day 13	0.0220826	0.472973	0.625583
1-Pyrroline-5-carboxylic acid_427	Day 13	0.0220044	0.241057	0.397713
Hydroquinone_429	Day 3	0.0218756	0.391133	0.476363
L-2-Hydroxyglutaric acid_477	Day 30	0.021645	0.423819	0.614835
C22:5_181	Day 13	0.0214338	0.20008	0.348763
Dimethylmalonic acid_490	Day 10	0.0213661	0.0674528	0.111801
3-Hydroxymethylglutaric acid_311	Day 13	0.0213465	0.200957	0.348763
3-Methoxybenzenepropanoic acid_357	Day 13	0.0211574	0.357229	0.524566
N-lignoceryl taurine_606	Day 10	0.0210608	0.426616	0.525257
C26:2_546	Day 10	0.0210291	0.395537	0.495493
Pipecolic acid_506	Day 10	0.0207873	0.102153	0.158053
(�)-2-Hydroxy-4-(methylthio)butanoic acid_114	Day 10	0.0207711	0.446154	0.541025
Methyl vanillate_355	Day 13	0.0204972	0.274762	0.438282
Hydroxyphenyllactic acid_354	Day 30	0.0199651	0.352731	0.543417
Uridine_708	Day 13	0.0199647	0.0785869	0.169644
N-Methyl-D-aspartic acid_480	Day 3	0.0199183	0.525297	0.607928
N-Acetylserine_483	Day 3	0.0199183	0.525297	0.607928
C18:4_295	Day 10	0.0198882	0.0250487	0.047652
3,4-Dihydroxyhydrocinnamic acid_356	Day 30	0.0198189	0.367777	0.554993
Nicotine_1	Day 13	0.0197947	0.775055	0.895537
Hydroquinone_429	Day 30	0.019765	0.438346	0.623368
D-Alanyl-D-alanine_341	Day 13	0.0195645	0.620258	0.765763
3-Hydroxymethylglutaric acid_311	Day 10	0.0195558	0.128997	0.18981
Phenylbutyric acid_308	Day 30	0.019543	0.443691	0.628776
Dimethylmalonic acid_490	Day 13	0.0195242	0.198007	0.348759
cis_trans-Ferulic acid_643	Day 10	0.0194945	0.122909	0.183093
N-Acetylglutamine_48	Day 30	0.0194183	0.659755	0.788861
Uridine_708	Day 10	0.0194081	0.0261972	0.0495753
Stearoyl carnitine C18_199	Day 10	0.0192936	0.73852	0.803127
Xanthine_333	Day 3	0.0192816	0.624709	0.701581
(R)-2-Benzylsuccinate_240	Day 30	0.0192003	0.599744	0.750479
C26:6_525	Day 30	0.0191156	0.932561	0.957802
Homoveratric acid_634	Day 13	0.0189098	0.30203	0.469318
N-glutamyl taurine (glutaurine)_283	Day 30	0.0185708	0.550501	0.719042
1-Pyrroline-5-carboxylic acid_82	Day 30	0.0184586	0.476171	0.662667
Oxoglutaric acid_102	Day 3	0.0184462	0.670518	0.738082
Pipecolic acid_132	Day 3	0.018401	0.509871	0.593888
Decatrienoyl carnitine C10:3_271	Day 3	0.0183137	0.658733	0.729564
Biotin_706	Day 3	0.0183116	0.881551	0.905411
L-Cystine_624	Day 13	0.0182509	0.449965	0.609822
Mandelic acid_329	Day 30	0.0180691	0.55968	0.723497
3-Hydroxyphenylacetic acid_331	Day 30	0.0180691	0.55968	0.723497
Pyroglutamic acid_508	Day 13	0.0180297	0.688512	0.81782
L-Homocysteic acid_353	Day 13	0.0178868	0.100942	0.206173
Phenylacetylglycine_533	Day 30	0.0175916	0.571606	0.728141
4,5-Dihydroorotic acid_348	Day 3	0.0171525	0.333772	0.417794
N-Alpha-acetyllysine_46	Day 10	0.0169674	0.302824	0.402092
C22:4_174	Day 13	0.0168415	0.335885	0.499326
Triethanolamine_115	Day 13	0.0168306	0.843214	0.935319
3-Methoxybenzenepropanoic acid_357	Day 10	0.0167753	0.343749	0.447315
Deoxycytidine_608	Day 3	0.0165246	0.649996	0.72546
Cinnamic acid_118	Day 13	0.0165217	0.444261	0.607802
All-trans-retinoic acid_688	Day 3	0.0164856	0.750267	0.80186
2-Phenylglycine_17	Day 30	0.0164716	0.706573	0.821714
Indoleacrylic acid_49	Day 30	0.016471	0.710355	0.823418
Hyodeoxycholic acid_166	Day 10	0.0164611	0.401618	0.498393
C25:1_529	Day 10	0.0163761	0.379615	0.48018
Adenosine_302	Day 30	0.0163099	0.838528	0.899951
Pyroglutamic acid_136	Day 10	0.016212	0.876769	0.908262
L-Threonine_88	Day 10	0.016113	0.295601	0.394682
L-Homoserine_89	Day 10	0.016113	0.295601	0.394682
C18:2(Linoleic acid)_261	Day 30	0.0159141	0.187547	0.36845
1-Aminocyclopropanecarboxylic acid_90	Day 13	0.0158973	0.419412	0.590617
Hyodeoxycholic acid_547	Day 3	0.0158911	0.632238	0.706734
Gluconolactone_611	Day 30	0.0158209	0.567737	0.725777
1-Pyrroline-5-carboxylic acid_81	Day 10	0.0156065	0.48775	0.577727
N-Acetylneuraminic acid_693	Day 13	0.0155871	0.325393	0.490813
N-Acetyl-L-aspartic acid_381	Day 3	0.0155749	0.347455	0.43118
Citrulline_414	Day 30	0.0155479	0.316452	0.512637
L-2-Hydroxyglutaric acid_121	Day 10	0.015545	0.511364	0.597442
Glucosamine 6-sulfate_306	Day 3	0.0154417	0.813229	0.850999
Acetoacetic acid_457	Day 13	0.0154044	0.192173	0.341273
Cinnamic acid_475	Day 30	0.0152306	0.450202	0.636462
C18:4_295	Day 30	0.0151748	0.197765	0.384336
Phenylpropionylglycine_653	Day 13	0.0150789	0.569528	0.720403
Glycine_94	Day 10	0.0150595	0.665931	0.739504
5-Hydroxymethyluracil_467	Day 30	0.0150167	0.497603	0.674997
Homogentisic acid_7	Day 13	0.0150166	0.655125	0.79923
Nicotinic acid_86	Day 13	0.0150039	0.292838	0.458992
dehydrocarnitine_26	Day 30	0.0149403	0.686414	0.809992
Threitol_432	Day 30	0.0149119	0.593416	0.745388
L-Fucitol_11	Day 10	0.0145124	0.229744	0.318549
C21:3_681	Day 3	0.0144751	0.725673	0.786782
3-Methyladipic acid_342	Day 10	0.0144741	0.459029	0.552521
Methionine sulfoxide_307	Day 30	0.0143893	0.462106	0.645801
C24:0(Lignoceric acid)_536	Day 13	0.0142907	0.587795	0.737044
Thymidine 5'-triphosphate_605	Day 3	0.0141703	0.753453	0.802422
Uridine 5'-monophosphate_566	Day 10	0.014027	0.523584	0.604975
Homoveratric acid_634	Day 30	0.0139845	0.456494	0.642837
Dihydrouracil_78	Day 3	0.0138791	0.555842	0.636131
L-Cystine_227	Day 10	0.0138561	0.2644	0.358884
Argininosuccinic acid_669	Day 30	0.0138496	0.959412	0.97565
sphingosine (d14:1)_293	Day 3	0.0138431	0.750701	0.80186
Allantoic acid_71	Day 13	0.0137755	0.835482	0.928171
Glucosamine 6-sulfate_306	Day 30	0.0137525	0.833339	0.899951
L-Gulonolactone_406	Day 13	0.0135795	0.569182	0.720403
Uridine 5'-diphosphate_162	Day 30	0.0132847	0.664488	0.793205
Octanoyl carnitine C8_680	Day 13	0.0132617	0.848789	0.940057
N-Acetylglutamine_378	Day 10	0.0132532	0.281712	0.380364
L-Phenylalanine_9	Day 10	0.0131659	0.200399	0.283309
3-Methylindole_493	Day 30	0.0130976	0.890485	0.925129
Spermine_249	Day 13	0.0130825	0.550012	0.701874
Taurodeoxycholic acid_597	Day 30	0.0130476	0.607583	0.756593
N-Acetyl-D-glucosamine_217	Day 3	0.0125278	0.92954	0.942614
Nicotinamide riboside_699	Day 30	0.012511	0.388522	0.577576
Galacturonic acid_646	Day 30	0.0124987	0.512934	0.689077
D-Glucurono-6,3-lactone_412	Day 10	0.0124505	0.557117	0.63759
N-Acetyl-L-aspartic acid_382	Day 3	0.0123503	0.469005	0.552537
N-Acetyl-L-aspartic acid_383	Day 3	0.0123503	0.469005	0.552537
C21:2_216	Day 30	0.0122412	0.401694	0.593877
Glyceric acid_452	Day 13	0.0122208	0.424291	0.595163
Tauroursodeoxycholic acid peak 1_596	Day 30	0.0120604	0.947878	0.970015
Oleoyl ethanolamide_179	Day 10	0.0120411	0.495483	0.583731
Guanidoacetic acid_420	Day 10	0.0119034	0.42501	0.525257
Pentadecanoyl carnitine C15:0_150	Day 13	0.0118953	0.625507	0.769608
Melatonin_229	Day 30	0.0118422	0.638596	0.771374
C22:4_174	Day 30	0.0117188	0.513574	0.689077
Isovalerylglycine_27	Day 13	0.0116998	0.699943	0.828668
Pirbuterol_224	Day 30	0.0116466	0.834452	0.899951
L-Tryptophan_657	Day 13	0.0116309	0.794955	0.908331
Indolepyruvate_661	Day 30	0.011622	0.704744	0.821714
L-Threonine_434	Day 10	0.0116181	0.443642	0.541025
Deoxyuridine triphosphate_211	Day 10	0.0114376	0.625337	0.705499
L-Homoserine_435	Day 10	0.0114197	0.454051	0.547442
L-Tryptophan_244	Day 3	0.0113772	0.781207	0.824671
2-Keto-3-deoxy-D-gluconic acid_404	Day 13	0.0113216	0.502316	0.651384
L-Fucose_309	Day 3	0.011307	0.284012	0.36642
1,5-Anhydroglucitol_310	Day 3	0.011305	0.28409	0.36642
Sebacic acid_654	Day 30	0.0112424	0.422415	0.614035
Sebacic acid_654	Day 13	0.0112042	0.411963	0.582403
3-Methoxytyrosine_650	Day 13	0.0111087	0.609417	0.756564
Indoleacrylic acid_49	Day 13	0.0110943	0.797517	0.908388
N-Acetylproline_349	Day 10	0.0108975	0.52155	0.604151
Tiglylglycine/methylcrotonyl glycine_350	Day 10	0.0108975	0.522033	0.604151
Indoleacetaldehyde_346	Day 30	0.0108258	0.849065	0.905586
L-Phenylalanine_318	Day 10	0.0106563	0.283726	0.381653
Acetoin_445	Day 30	0.0105439	0.499929	0.674997
7-Methylguanosine_665	Day 3	0.0102905	0.956786	0.966166
Oleoyl ethanolamide_564	Day 30	0.0102314	0.958178	0.97565
3,5-Diiodothyronine_203	Day 13	0.0100119	0.891453	0.966523
Cytidine_619	Day 10	0.00997177	0.666682	0.739504
4-Hydroxyproline_498	Day 13	0.00968113	0.66767	0.803656
Propionylglycine_499	Day 13	0.00968113	0.66767	0.803656
Melatonin_229	Day 10	0.00961866	0.612342	0.69418
Galacturonic acid_239	Day 13	0.00959052	0.968571	0.990552
Cinnamic acid_476	Day 10	0.00958457	0.357756	0.458972
11a-Hydroxyprogesterone_265	Day 10	0.00955238	0.534739	0.616337
(R)-lipoic acid_662	Day 13	0.00941872	0.796207	0.908331
Hippuric acid_402	Day 30	0.00937849	0.864384	0.910283
Nicotinic acid_86	Day 10	0.00924118	0.400168	0.498393
C18:2(Linoleic acid)_261	Day 13	0.00911411	0.43778	0.604673
D-Glucurono-6,3-lactone_412	Day 30	0.00906462	0.746888	0.853418
Cholesterol sulfate_602	Day 10	0.00900903	0.837704	0.880444
Phosphorylcholine_33	Day 13	0.00900191	0.670913	0.806213
sphingosine (d16:1)_711	Day 30	0.00890855	0.860006	0.910283
N-Acetyl-L-aspartic acid_385	Day 30	0.00885582	0.740251	0.848523
Phosphorylcholine_32	Day 10	0.00881448	0.641483	0.719299
Pipecolic acid_506	Day 30	0.00876085	0.605802	0.75568
Pipecolic acid_506	Day 3	0.0086849	0.608928	0.685996
L-Fucitol_320	Day 10	0.00868287	0.394127	0.495061
N-Acetylglutamine_378	Day 3	0.0085667	0.602327	0.680686
Glyceric acid_452	Day 10	0.00844679	0.473599	0.566277
cis_trans-Ferulic acid_643	Day 30	0.00835077	0.619802	0.761543
Niacinamide_87	Day 13	0.00816955	0.902725	0.967845
5-Methoxytryptamine_371	Day 10	0.00802529	0.963745	0.975927
Indoleacetic acid_73	Day 30	0.00785043	0.841749	0.899951
Stearoyl carnitine C18_199	Day 30	0.00782445	0.918609	0.944817
N-Acetylglutamine_379	Day 13	0.0078135	0.650799	0.79565
Isovalerylglycine_27	Day 30	0.00761582	0.806831	0.885426
L-Valine_75	Day 30	0.00753908	0.630437	0.770702
Betaine_76	Day 30	0.00749498	0.632785	0.771374
3,4,5-Trimethoxycinnamic acid_626	Day 30	0.00736752	0.681583	0.806932
Citrulline_72	Day 30	0.00735162	0.630672	0.770702
Thymidine 5'-triphosphate_605	Day 10	0.00724229	0.830437	0.875359
L-Cystine_227	Day 3	0.00722362	0.663172	0.733354
Cinnamic acid_119	Day 10	0.00716623	0.651813	0.729747
(R)-2-Benzylsuccinate_652	Day 13	0.0071632	0.808609	0.909528
N-Acetyl-L-phenylalanine_242	Day 30	0.00704911	0.786778	0.874797
L-Aspartyl-L-phenylalanine_679	Day 30	0.00702127	0.864286	0.910283
4,5-Dihydroorotic acid_348	Day 30	0.00687899	0.69794	0.819097
N-Acetyl-L-alanine_495	Day 13	0.00660301	0.574121	0.724941
Gluconolactone_214	Day 13	0.00642392	0.900107	0.967845
Pantothenic acid_616	Day 30	0.00635475	0.873417	0.914116
Glyceric acid_452	Day 3	0.00633386	0.68623	0.753077
Citraconic acid_504	Day 10	0.00629245	0.592468	0.674833
Triethanolamine_115	Day 30	0.00608899	0.944363	0.968543
Aminoadipic acid_325	Day 13	0.00604514	0.803096	0.909528
Urocanic acid_496	Day 13	0.00591487	0.946535	0.984657
1,5-Anhydroglucitol_310	Day 13	0.0057234	0.577328	0.72659
L-Fucose_309	Day 13	0.00572174	0.577443	0.72659
Hydroxyphenyllactic acid_37	Day 10	0.00565346	0.853217	0.894142
Trigonelline_510	Day 30	0.00562235	0.825406	0.896262
Ornithine_517	Day 13	0.00557341	0.762226	0.884008
5-Keto-D-gluconate_644	Day 13	0.00546039	0.828709	0.925131
Mevalonic acid_487	Day 13	0.00531357	0.749969	0.876382
Uridine_708	Day 3	0.00498292	0.667377	0.735747
Hydroxyphenyllactic acid_37	Day 13	0.00490796	0.901621	0.967845
Nicotinamide riboside_282	Day 30	0.0048405	0.869452	0.912482
Allantoin_347	Day 3	0.0048049	0.902564	0.91959
Pipecolic acid_132	Day 30	0.00470507	0.866095	0.910283
C22:3_171	Day 10	0.00467839	0.856993	0.895299
Threonic acid_522	Day 3	0.00460591	0.823554	0.85832
Dihydrouracil_78	Day 10	0.00458049	0.795617	0.849837
2-Amino-2-deoxy-D-gluconate_638	Day 13	0.0045724	0.951678	0.984657
DL-2-Aminooctanoic acid_25	Day 13	0.00453927	0.786027	0.906761
Pipecolic acid_506	Day 13	0.00445282	0.787714	0.907256
Niacinamide_87	Day 10	0.00444364	0.931782	0.954283
N-Acetyl-L-methionine_369	Day 3	0.00438772	0.890459	0.911962
N-Acetyl-L-tyrosine_215	Day 13	0.00426092	0.900142	0.967845
N-Formyl-L-methionine_410	Day 13	0.00406138	0.859172	0.945745
Fucose-1-phosphate_709	Day 30	0.00404564	0.763541	0.864228
Glucosamine 6-sulfate_306	Day 13	0.00386427	0.951633	0.984657
Succinylacetone_28	Day 13	0.00377015	0.898297	0.967845
Glycine_94	Day 13	0.00364723	0.935602	0.981905
C22:3_171	Day 30	0.00362125	0.916633	0.944132
Glycocholic acid_587	Day 10	0.00350973	0.951643	0.966387
2-Phenylglycine_334	Day 13	0.00329522	0.951881	0.984657
N-Acetylglutamine_379	Day 3	0.00297952	0.866397	0.892388
1-Pyrroline-5-carboxylic acid_426	Day 10	0.00297391	0.892855	0.922276
Guanidinosuccinic acid_408	Day 13	0.00291696	0.989411	0.995418
Triethanolamine_472	Day 10	0.00281249	0.991724	0.994482
L-Arginine_387	Day 13	0.00277788	0.860896	0.946198
Taurine_431	Day 13	0.00277239	0.903333	0.967845
Thymidine_222	Day 13	0.00275772	0.984654	0.992917
Thiamine pyrophosphate_592	Day 3	0.00268922	0.897969	0.918348
N-Acetyl-L-aspartic acid_382	Day 30	0.00265112	0.876384	0.914116
N-Acetyl-L-aspartic acid_383	Day 30	0.00265112	0.876384	0.914116
2-Furoylglycine_316	Day 3	0.00261952	0.949877	0.960535
Diethylthiophosphate_398	Day 3	0.00251302	0.961063	0.969128
C16 Sphingomyelin (d18:1/16:0)_586	Day 3	0.00243154	0.937271	0.949119
Octenoyl carnitine C8:1_258	Day 30	0.00231327	0.958681	0.97565
Threonic acid_523	Day 13	0.00214843	0.879699	0.957837
Dihydrobiopterin_630	Day 13	0.00212911	0.920696	0.976208
Pyruvic acid_446	Day 30	0.00208978	0.875866	0.914116
Dimethylmalonic acid_489	Day 13	0.00203607	0.893263	0.967031
D-Ribose_470	Day 30	0.00186241	0.912398	0.942297
Taurine_85	Day 13	0.00173353	0.951742	0.984657
N-Acetyl-L-aspartic acid_385	Day 13	0.00172689	0.947112	0.984657
N-methyl-L-glutamic Acid_315	Day 13	0.00162558	0.946869	0.984657
AICAR_170	Day 3	0.00148521	0.994851	0.997618
11a-Hydroxyprogesterone_265	Day 13	0.00144196	0.942301	0.984657
Fucose-1-phosphate_292	Day 30	0.0011404	0.948489	0.970015
L-Proline_430	Day 10	0.00111512	0.934714	0.955927
carnitine C30:0_580	Day 10	0.000946328	0.993367	0.994746
sphingosine (d18:1)_253	Day 30	0.000874111	0.986702	0.994025
(R)-2-Benzylsuccinate_652	Day 10	0.000846361	0.970526	0.981416
Quinic acid_366	Day 30	0.000792389	0.990634	0.994025
Pipecolic acid_132	Day 13	0.000784587	0.976979	0.992917
Oxoglutaric acid_102	Day 10	0.000723957	0.98225	0.990493
Citraconic acid_504	Day 13	0.000658159	0.965642	0.98896
Oxoadipic acid_343	Day 13	0.000594538	0.982421	0.992917
N-Acetylglutamine_378	Day 13	0.000559347	0.972139	0.992591
Diaminopimelic acid_42	Day 10	0.000472354	0.986768	0.993043
Diaminopimelic acid_373	Day 13	0.00039872	0.994839	0.995418
11a-Hydroxyprogesterone_266	Day 30	0.000393857	0.992646	0.994025
Homocitrulline_43	Day 30	0.000370047	0.99447	0.99447
Dimethylmalonic acid_489	Day 30	0.000334399	0.982868	0.994025
2-Hydroxyadipic acid_313	Day 13	0.000229797	0.984099	0.992917
Methylcysteine_513	Day 13	0.000183981	0.995418	0.995418
Homocysteine_514	Day 13	0.000183981	0.995418	0.995418
Oxoadipic acid_344	Day 10	8.20623e-05	0.995148	0.995148
Succinylacetone_29	Day 3	6.88183e-05	0.998565	0.998565
C18:4_295	Day 13	-0.000117864	0.991789	0.995418
Hyaluronan_190	Day 3	-0.000126802	0.997653	0.998565
Phosphorylcholine_33	Day 10	-0.000210401	0.989653	0.993788
Saccharopine_296	Day 30	-0.000409946	0.991269	0.994025
Genistein_713	Day 10	-0.000460354	0.987533	0.993043
Pentadecanoyl carnitine C15:0_150	Day 30	-0.000479422	0.984698	0.994025
2-Phenylglycine_16	Day 13	-0.000646539	0.979489	0.992917
Androstenedione_672	Day 30	-0.000701502	0.990162	0.994025
L-Cysteine_433	Day 10	-0.000853464	0.97267	0.982206
2-Phenylglycine_334	Day 30	-0.000864137	0.98768	0.994025
N-Acetyl-L-aspartic acid_382	Day 13	-0.000879915	0.957753	0.985185
N-Acetyl-L-aspartic acid_383	Day 13	-0.000879915	0.957753	0.985185
C25:0_528	Day 13	-0.0010684	0.956587	0.985185
C25:1_529	Day 3	-0.0011647	0.96261	0.969332
L-Proline_84	Day 10	-0.00123018	0.914173	0.939271
3-Methyladipic acid_342	Day 13	-0.00124927	0.96059	0.985185
Suberic acid_389	Day 13	-0.00142683	0.973318	0.992591
Taurodeoxycholic acid_597	Day 13	-0.001513	0.951266	0.984657
Ornithine_517	Day 10	-0.00151748	0.914519	0.939271
N-Acetyl-D-glucosamine_615	Day 13	-0.00154291	0.92469	0.979004
Nicotinuric acid_39	Day 10	-0.00165778	0.94898	0.966387
Dimethylmalonic acid_490	Day 30	-0.00168529	0.913544	0.942297
Sebacic acid_243	Day 10	-0.00173377	0.950315	0.966387
2-Phosphoglyceric acid_50	Day 30	-0.00173632	0.9902	0.994025
Melatonin_229	Day 13	-0.00186192	0.939604	0.984657
Thiamine pyrophosphate_201	Day 13	-0.00187123	0.99371	0.995418
3-Methylglutaconic acid_464	Day 13	-0.00187454	0.86555	0.949341
Citramalic acid_120	Day 3	-0.00234816	0.917095	0.932617
Taurocyamine (Guanidinoethyl sulfonate)_319	Day 3	-0.00241589	0.979788	0.983882
Pirbuterol_223	Day 10	-0.00244317	0.941741	0.960389
Hippuric acid_401	Day 13	-0.00272598	0.959374	0.985185
2-Methylhippuric acid_647	Day 13	-0.00273097	0.926879	0.979042
Trigonelline_510	Day 13	-0.00276999	0.911238	0.970835
3-Hydroxymethylglutaric acid_311	Day 30	-0.00288535	0.865858	0.910283
Ornithine_146	Day 13	-0.00297458	0.911588	0.970835
Spermine_249	Day 30	-0.0030095	0.893358	0.925982
N-Acetyl-L-aspartic acid_381	Day 10	-0.00303469	0.807216	0.859679
Oxoadipic acid_343	Day 10	-0.0032768	0.875052	0.908262
C26:1_545	Day 13	-0.00331	0.908697	0.970835
1-Aminocyclopropanecarboxylic acid_90	Day 10	-0.00337569	0.82338	0.870465
Ribothymidine_716	Day 30	-0.0034074	0.893874	0.925982
2-Furoylglycine_316	Day 13	-0.00361418	0.929164	0.979426
myo-Inositol_360	Day 13	-0.00372031	0.795102	0.908331
D-Glucose_362	Day 13	-0.00372031	0.795102	0.908331
N-Acetyl-L-methionine_369	Day 13	-0.00376847	0.903412	0.967845
dehydrocarnitine_26	Day 13	-0.00378447	0.916417	0.973103
Thiamine pyrophosphate_592	Day 13	-0.00378811	0.852984	0.943012
Tetrahydrocortisone_159	Day 13	-0.00403831	0.979503	0.992917
N-Acetyl-L-phenylalanine_241	Day 13	-0.00407615	0.834704	0.928171
Nicotinamide riboside_698	Day 13	-0.00418193	0.87625	0.957237
DL-2-Aminooctanoic acid_25	Day 30	-0.00423017	0.805279	0.885426
N-Acetylasparagine_390	Day 30	-0.0043318	0.806521	0.885426
2-Phenylglycine_18	Day 13	-0.00435592	0.794999	0.908331
3-Methyladipic acid_342	Day 30	-0.00442788	0.864421	0.910283
Glycerophosphocholine_694	Day 13	-0.00447131	0.983147	0.992917
Nicotinic acid_86	Day 30	-0.00450237	0.757947	0.860598
11a-Hydroxyprogesterone_266	Day 10	-0.00454165	0.888199	0.918782
sphingosine (d18:1)_252	Day 13	-0.00457066	0.878659	0.957837
Guanidinosuccinic acid_69	Day 30	-0.00477446	0.814537	0.888474
Nicotinamide riboside_281	Day 3	-0.00479697	0.973334	0.978764
Androstenedione_673	Day 10	-0.00483945	0.867249	0.902289
Deoxycytidine_609	Day 30	-0.00499982	0.822552	0.895861
N-stearoyl taurine_167	Day 10	-0.00509419	0.799706	0.852941
4-Hydroxyproline_131	Day 10	-0.00521856	0.809809	0.861169
Cytidine_619	Day 30	-0.00522413	0.865459	0.910283
C16 Sphingomyelin (d18:1/16:0)_193	Day 30	-0.00531881	0.877348	0.914116
L-Glutamine_124	Day 3	-0.00539482	0.674061	0.740851
2-Indolecarboxylic acid_22	Day 30	-0.00552776	0.842407	0.899951
Indole-3-carboxylic acid_23	Day 30	-0.00552776	0.842407	0.899951
L-Tryptophan_657	Day 3	-0.0055931	0.903009	0.91959
Oxoadipic acid_24	Day 13	-0.00584489	0.888072	0.964307
L-Arginine_56	Day 13	-0.00586264	0.722199	0.849438
Guanidoacetic acid_77	Day 10	-0.00588736	0.710354	0.778367
N-Acetylasparagine_390	Day 3	-0.00599792	0.734542	0.789277
L-Homocysteic acid_353	Day 30	-0.00602967	0.5885	0.7416
Pirbuterol_224	Day 13	-0.00617606	0.909488	0.970835
2-Phenylglycine_16	Day 10	-0.00619718	0.749927	0.811858
Thiamine pyrophosphate_593	Day 30	-0.00625708	0.834569	0.899951
Allantoic acid_71	Day 10	-0.00633391	0.901055	0.928087
L-2-Hydroxyglutaric acid_478	Day 13	-0.00634331	0.794584	0.908331
N-Acetylneuraminic acid_693	Day 10	-0.00634369	0.603982	0.685781
Adenosine_302	Day 13	-0.0065632	0.932949	0.981041
N-Acetylserine_482	Day 3	-0.00658137	0.839501	0.867956
Glucosamine_64	Day 13	-0.00669139	0.761606	0.884008
1,3-Dimethyluric acid_636	Day 13	-0.00670164	0.763852	0.884008
Galactonic acid_637	Day 13	-0.0067212	0.763293	0.884008
Argininosuccinic acid_669	Day 13	-0.00674502	0.97973	0.992917
O-Acetylserine_484	Day 3	-0.00687033	0.832745	0.863899
Dihydrobiopterin_629	Day 30	-0.00692798	0.970984	0.984641
Arachidoyl glycine (C20:4)_534	Day 10	-0.00706725	0.858047	0.895299
N-linoleoyl taurine_168	Day 10	-0.00715091	0.749167	0.811858
Tetrahydrocortisone_539	Day 13	-0.00721562	0.914521	0.972522
Levoglucosan_312	Day 30	-0.00727332	0.751217	0.855652
2-Furoylglycine_316	Day 10	-0.00743445	0.814549	0.863662
1-Pyrroline-5-carboxylic acid_427	Day 3	-0.00746738	0.697637	0.762116
Diaminopimelic acid_373	Day 10	-0.00747062	0.875979	0.908262
Menadione_60	Day 10	-0.00750707	0.787536	0.844961
L-Valine_417	Day 13	-0.007509	0.607887	0.756564
Beta-Alanine_91	Day 30	-0.00752949	0.636378	0.771374
L-Alanine_95	Day 30	-0.00752949	0.636378	0.771374
N-Acetyl-D-glucosamine_614	Day 13	-0.00756173	0.802969	0.909528
Betaine_418	Day 13	-0.00773176	0.599585	0.749221
Tiglylglycine/methylcrotonyl glycine_350	Day 3	-0.00775748	0.732462	0.788217
N-Acetylproline_349	Day 3	-0.00776857	0.731807	0.788217
C22 Sphingomyelin (d18:1/22:0)_581	Day 10	-0.00810948	0.960331	0.973837
1-Pyrroline-5-carboxylic acid_427	Day 10	-0.00825411	0.566958	0.646799
5'-Methylthioadenosine_254	Day 30	-0.00825991	0.89862	0.929563
Pirbuterol_223	Day 30	-0.00829324	0.852019	0.906056
2-Phenylglycine_18	Day 10	-0.0084415	0.51376	0.598418
L-Aspartic acid_516	Day 13	-0.00844921	0.807759	0.909528
Galacturonic acid_645	Day 13	-0.00845152	0.685236	0.815272
Methylimidazoleacetic acid_112	Day 10	-0.00856472	0.717218	0.783958
2-Phenylglycine_17	Day 10	-0.00857152	0.794674	0.849837
Cytidine triphosphate_604	Day 30	-0.0086111	0.965374	0.98033
Threonic acid_523	Day 10	-0.00887212	0.416399	0.515848
4,5-Dihydroorotic acid_348	Day 10	-0.00894938	0.500406	0.588569
Indoleacrylic acid_49	Day 3	-0.00895576	0.839949	0.867956
5-Methoxytryptamine_372	Day 30	-0.0092611	0.76829	0.864388
C26:2_546	Day 3	-0.00930129	0.778226	0.824325
Cholic acid_161	Day 30	-0.00934375	0.811331	0.886317
Taurocyamine (Guanidinoethyl sulfonate)_10	Day 30	-0.0093987	0.889512	0.925129
Gluconolactone_611	Day 13	-0.00947321	0.725445	0.851867
NADPH_583	Day 30	-0.00954214	0.828674	0.898457
2-Hydroxycaproic acid_519	Day 30	-0.00972844	0.600591	0.750479
N-Acetyl-L-aspartic acid_381	Day 30	-0.010024	0.545071	0.713242
(R)-2-Benzylsuccinate_652	Day 30	-0.0100869	0.739443	0.848523
L-Valine_417	Day 30	-0.0101793	0.497992	0.674997
Oxoadipic acid_344	Day 13	-0.0101809	0.560713	0.712688
3-Cresotinic acid_328	Day 30	-0.0101938	0.808778	0.886214
Betaine_418	Day 30	-0.0102881	0.496122	0.674997
Thiamine pyrophosphate_592	Day 10	-0.0103153	0.512093	0.597442
Methylimidazoleacetic acid_466	Day 13	-0.0103541	0.799735	0.909478
Homocysteine_143	Day 13	-0.0103868	0.806862	0.909528
Methylcysteine_144	Day 13	-0.0103868	0.806862	0.909528
1-Pyrroline-5-carboxylic acid_81	Day 3	-0.0104365	0.726878	0.786906
5'-Methylthioadenosine_254	Day 10	-0.0105976	0.828053	0.874123
L-Tryptophan_657	Day 10	-0.0106271	0.758713	0.820139
Octanoyl carnitine C8_680	Day 10	-0.0106605	0.843131	0.884858
Diethylthiophosphate_398	Day 10	-0.0106863	0.784141	0.842571
sphingosine (d17:1)_674	Day 30	-0.0106951	0.629439	0.770702
Methylglutaric acid_117	Day 30	-0.010779	0.764993	0.864388
Methylcysteine_513	Day 3	-0.0109636	0.738772	0.791463
Homocysteine_514	Day 3	-0.0109636	0.738772	0.791463
2-Methylhippuric acid_647	Day 10	-0.0110901	0.629976	0.7086
sphingosine (d20:1)_177	Day 30	-0.0111658	0.637807	0.771374
N-Acetyl-L-aspartic acid_382	Day 10	-0.0112603	0.378572	0.479702
N-Acetyl-L-aspartic acid_383	Day 10	-0.0112603	0.378572	0.479702
Palmitoyl glycine (C16:0)_684	Day 10	-0.0115018	0.695982	0.763779
L-Threonine_434	Day 30	-0.0116531	0.563946	0.723497
L-Homoserine_435	Day 30	-0.0117697	0.562312	0.723497
sphingosine (d18:1-P)_153	Day 3	-0.0117816	0.708195	0.771312
Mandelic acid_330	Day 30	-0.0119939	0.779499	0.869998
3-Hydroxyphenylacetic acid_332	Day 30	-0.0120879	0.777823	0.869473
Glycerol 3-phosphate_397	Day 30	-0.0122779	0.952061	0.972289
Allantoin_347	Day 30	-0.0123584	0.752885	0.856199
4-Hydroxyproline_498	Day 10	-0.0124423	0.475768	0.566886
Propionylglycine_499	Day 10	-0.0124423	0.475768	0.566886
sphingosine (d18:1-P)_153	Day 30	-0.0125425	0.690303	0.811922
4-Hydroxyphenylpyruvic acid_58	Day 3	-0.0125913	0.799111	0.839882
L-Threonine_88	Day 30	-0.0126324	0.53793	0.706461
L-Homoserine_89	Day 30	-0.0126324	0.53793	0.706461
L-Arginine_387	Day 10	-0.0126683	0.298902	0.397758
L-Arginine_56	Day 10	-0.0127845	0.3131	0.414972
Phosphoserine_44	Day 3	-0.0128474	0.823047	0.85832
L-Gulonolactone_406	Day 30	-0.0128706	0.598942	0.750479
1-Aminocyclopropanecarboxylic acid_440	Day 10	-0.0129418	0.480693	0.570972
NADPH_583	Day 3	-0.0129512	0.768988	0.817759
N-Acetylglutamine_48	Day 13	-0.0130845	0.760895	0.884008
Citraconic acid_504	Day 30	-0.0131967	0.400411	0.593877
L-Kynurenine_651	Day 30	-0.0133963	0.61619	0.759441
L-Cystine_624	Day 10	-0.01349	0.467172	0.55952
sphingosine (d16:1)_298	Day 10	-0.0136027	0.658733	0.735212
D-Glucurono-6,3-lactone_413	Day 3	-0.0137065	0.425338	0.509416
N-Acetylglutamine_378	Day 30	-0.0137748	0.402441	0.593877
N-acetyltryptophan_704	Day 30	-0.0138323	0.683435	0.807797
Isopentenyl pyrophosphate_705	Day 3	-0.0139227	0.886055	0.908742
Allantoin_347	Day 10	-0.0139269	0.638307	0.716852
Deoxycholic acid glycine conjugate_589	Day 3	-0.013936	0.871123	0.895977
N-Acetyl-L-alanine_495	Day 30	-0.0141474	0.241384	0.437281
Oxoadipic acid_344	Day 30	-0.0141523	0.430653	0.619867
Indole-3-propionic acid_375	Day 30	-0.0142297	0.7913	0.876386
Xanthine_333	Day 13	-0.0143475	0.708734	0.836329
myo-Inositol_361	Day 30	-0.0145144	0.34544	0.542991
carnitine C30:0_580	Day 3	-0.0145332	0.923444	0.937751
L-Aspartic acid_145	Day 13	-0.0145853	0.712516	0.839418
Arachidoyl glycine (C20:4)_155	Day 13	-0.0147265	0.630744	0.77473
Glycocholic acid_194	Day 3	-0.0148851	0.840268	0.867956
N-acetyltryptophan_704	Day 10	-0.0148865	0.559673	0.6395
D-Ribose 5-phosphate_231	Day 30	-0.0149067	0.82484	0.896262
C15:2_625	Day 30	-0.0149423	0.562359	0.723497
Pentadecanoyl carnitine C15:0_151	Day 30	-0.0149549	0.644553	0.773412
Homocysteine_143	Day 3	-0.0149727	0.731264	0.788217
Methylcysteine_144	Day 3	-0.0149727	0.731264	0.788217
C17 Sphingomyelin (d18:1/17:0)_585	Day 30	-0.0150297	0.850791	0.906056
Diethanolamine_96	Day 13	-0.015033	0.662215	0.802268
Behenoyl carnitine C22_210	Day 10	-0.0150343	0.814006	0.863662
5-Hydroxyindoleacetic acid_370	Day 30	-0.01524	0.408714	0.596911
N-acetyltryptophan_703	Day 30	-0.0154431	0.562459	0.723497
Beta-Alanine_444	Day 30	-0.0158184	0.318919	0.51326
L-Alanine_449	Day 30	-0.0158184	0.318919	0.51326
2-Phenylglycine_19	Day 10	-0.0158193	0.517695	0.60106
Mevalonic acid_487	Day 10	-0.0158881	0.218347	0.304504
Methionine sulfoximine_363	Day 13	-0.0159329	0.508043	0.657628
N-Glycolylneuraminic acid_180	Day 13	-0.0159843	0.664291	0.802268
N-Methyltryptamine_386	Day 13	-0.0160091	0.834777	0.928171
3-Methoxybenzenepropanoic acid_357	Day 30	-0.0160121	0.496733	0.674997
S-Adenosylhomocysteine_526	Day 13	-0.0160702	0.933418	0.981041
3-Sulfinoalanine_21	Day 13	-0.0161593	0.958697	0.985185
Thiamine pyrophosphate_592	Day 30	-0.0165096	0.431586	0.619867
Stearoyl carnitine C18_198	Day 30	-0.0166538	0.67793	0.805251
Liothyronine_576	Day 10	-0.016815	0.615765	0.696964
Gluconic acid_648	Day 13	-0.0170761	0.448006	0.60831
C20:0(Arachidic acid)_269	Day 10	-0.0172222	0.925324	0.949017
Gluconolactone_611	Day 10	-0.0173911	0.401353	0.498393
Oleoyl ethanolamide_179	Day 13	-0.0175629	0.445484	0.607921
Pirbuterol_225	Day 30	-0.0177848	0.254607	0.450222
Hypoxanthine_511	Day 3	-0.0178674	0.423032	0.507497
C22 Sphingomyelin (d18:1/22:0)_189	Day 30	-0.0183437	0.434664	0.620279
Taurocyamine (Guanidinoethyl sulfonate)_10	Day 10	-0.0183509	0.717631	0.783958
N-Acetylglutamine_379	Day 30	-0.0185603	0.295447	0.49126
C22:3_171	Day 13	-0.0186145	0.581112	0.729934
sphingosine (d14:1)_293	Day 13	-0.0186596	0.660518	0.801837
2-Indolecarboxylic acid_337	Day 30	-0.0186796	0.373067	0.560378
Uridine_708	Day 30	-0.0187099	0.107926	0.244701
Indole-3-carboxylic acid_338	Day 30	-0.0188273	0.369715	0.556502
N-acetyltryptophan_703	Day 10	-0.0188646	0.344327	0.447315
N-Acetyl-D-glucosamine_615	Day 30	-0.0189374	0.259194	0.454693
Homogentisic acid_7	Day 3	-0.0189469	0.58268	0.663684
Hippuric acid_67	Day 13	-0.0190626	0.684947	0.815272
Hydroquinone_429	Day 13	-0.0191508	0.441226	0.607107
C21:0_178	Day 10	-0.0192058	0.93662	0.95652
N-Acetylcadaverine_106	Day 13	-0.0192077	0.658307	0.801756
N-linoleoyl taurine_168	Day 30	-0.0192427	0.519333	0.6909
2-Hydroxycaproic acid_518	Day 30	-0.0192875	0.40433	0.594845
2-Phenylglycine_335	Day 13	-0.0193256	0.423793	0.595163
Ornithine_146	Day 10	-0.0193348	0.34951	0.452206
Androstenedione_673	Day 30	-0.0193904	0.613235	0.757997
Arachidoyl glycine (C20:4)_534	Day 13	-0.0193953	0.70537	0.833725
L-Histidine_13	Day 10	-0.0194469	0.0223166	0.0426798
C26:0(Cerotic acid)_544	Day 3	-0.0194562	0.531692	0.614342
D-Glucurono-6,3-lactone_413	Day 13	-0.0194951	0.245367	0.402068
5-Methoxytryptophan_627	Day 10	-0.019616	0.689948	0.76063
4-Trimethylammoniobutanoic acid_104	Day 30	-0.0196798	0.22578	0.418477
C24:6_183	Day 10	-0.0197464	0.34371	0.447315
L-Lysine_123	Day 3	-0.019749	0.22631	0.306134
sphingosine (d17:1)_674	Day 3	-0.0199785	0.367839	0.454908
Salicyluric acid_639	Day 10	-0.0200207	0.551622	0.633311
Acetoacetic acid_101	Day 3	-0.020067	0.5919	0.672063
L-Methionine_116	Day 3	-0.0201293	0.266915	0.350538
N-Acetylcadaverine_106	Day 3	-0.0201467	0.651197	0.725492
N-Alpha-acetyllysine_46	Day 30	-0.0202189	0.358769	0.54696
Phosphoserine_44	Day 30	-0.0204071	0.722459	0.836104
Decenoyl carnitine C10:1_685	Day 30	-0.0205209	0.788124	0.874797
1-Aminocyclopropanecarboxylic acid_440	Day 13	-0.0205292	0.389517	0.557225
Succinylacetone_29	Day 10	-0.0205848	0.476467	0.566886
N-Acetylneuraminic acid_693	Day 30	-0.0206473	0.204495	0.395283
2-Phosphoglyceric acid_51	Day 13	-0.0206635	0.520143	0.669684
D-Glucurono-6,3-lactone_413	Day 30	-0.0208016	0.226924	0.419518
L-Tryptophan_244	Day 10	-0.0209381	0.502704	0.590309
3,5-Diiodothyronine_203	Day 3	-0.0211199	0.778885	0.824325
Pirbuterol_623	Day 3	-0.0215033	0.847163	0.873826
L-Histidine_322	Day 10	-0.0215882	0.0549541	0.0930092
N-lignoceryl taurine_606	Day 3	-0.0215911	0.542346	0.624651
sphingosine (d18:1-P)_530	Day 3	-0.021784	0.534621	0.616739
1-Aminocyclopropanecarboxylic acid_90	Day 30	-0.021933	0.277979	0.472695
Diaminopimelic acid_42	Day 30	-0.0219826	0.563846	0.723497
C22:3_558	Day 30	-0.0221697	0.557954	0.723497
N-Alpha-acetyllysine_46	Day 13	-0.022229	0.300655	0.46819
Saccharopine_296	Day 10	-0.0224378	0.428684	0.526544
2-Amino-2-deoxy-D-gluconate_638	Day 30	-0.0225253	0.770875	0.864388
2-Phosphoglyceric acid_51	Day 30	-0.0226894	0.491314	0.674997
N-Acetylcadaverine_106	Day 10	-0.0228069	0.494758	0.583731
Hippuric acid_67	Day 30	-0.022807	0.636017	0.771374
Iodotyrosine_275	Day 10	-0.0228998	0.793581	0.849837
L-Cysteine_433	Day 3	-0.0230255	0.487488	0.57151
O-Phosphohomoserine_232	Day 30	-0.0230586	0.494599	0.674997
N-methyl-L-glutamic Acid_315	Day 30	-0.0230642	0.357292	0.546938
Aminoadipic acid_325	Day 30	-0.0230693	0.354197	0.544512
Glyceric acid_452	Day 30	-0.0232642	0.139081	0.301134
1-Pyrroline-5-carboxylic acid_82	Day 13	-0.0233007	0.356291	0.524566
L-2-Hydroxyglutaric acid_121	Day 13	-0.0233409	0.446065	0.607921
6-Methylthiopurine_12	Day 30	-0.0234383	0.514376	0.689077
L-Asparagine_520	Day 30	-0.0234718	0.129424	0.283631
N-Acetyl-L-aspartic acid_381	Day 13	-0.0235221	0.146255	0.278232
Hypoxanthine_140	Day 3	-0.02426	0.283035	0.36637
L-Methionine_473	Day 3	-0.0242653	0.121947	0.178345
Dihydrobiopterin_629	Day 10	-0.0244805	0.863953	0.900159
2-Hydroxybutyric acid_460	Day 30	-0.0244893	0.519373	0.6909
Pirbuterol_226	Day 30	-0.0245318	0.145828	0.308482
C26:5_524	Day 30	-0.0246984	0.703446	0.821714
L-Dopa_233	Day 13	-0.0249157	0.388902	0.557225
3-Methylglutaconic acid_463	Day 30	-0.0249345	0.296233	0.49126
Androstenedione_257	Day 30	-0.0250625	0.644076	0.773412
1-Aminocyclopropanecarboxylic acid_440	Day 30	-0.0250669	0.306006	0.500218
5-Hydroxyindoleacetic acid_41	Day 30	-0.0251046	0.367176	0.554993
Hippuric acid_65	Day 3	-0.0251115	0.517079	0.601313
Cholesterol sulfate_602	Day 3	-0.0251871	0.665879	0.73522
D-Ribose_470	Day 13	-0.0252396	0.127499	0.251292
Kynurenic acid_53	Day 13	-0.0255076	0.331568	0.496172
AICAR_556	Day 30	-0.0259331	0.217226	0.412158
Acetoacetic acid_101	Day 13	-0.0259419	0.477441	0.628165
Methylimidazoleacetic acid_466	Day 30	-0.0262188	0.531342	0.701644
N-a-Acetyl-L-arginine_221	Day 30	-0.0263339	0.298004	0.49126
L-Lysine_485	Day 3	-0.0263487	0.127845	0.186591
C18:4_710	Day 30	-0.026608	0.543965	0.713088
Malonic acid_100	Day 3	-0.0269729	0.543541	0.625029
N-acetyltryptophan_703	Day 13	-0.0269779	0.299693	0.467702
Allantoin_347	Day 13	-0.0269874	0.48103	0.630586
Taurocyamine (Guanidinoethyl sulfonate)_10	Day 13	-0.0270367	0.681872	0.813957
4-Pyridoxic acid_34	Day 30	-0.0270881	0.707745	0.821714
Acetoin_92	Day 30	-0.0271449	0.456067	0.642837
Acetoin_92	Day 13	-0.0271815	0.44381	0.607802
Acetoin_92	Day 10	-0.0273468	0.316174	0.417512
1-Aminocyclopropanecarboxylic acid_440	Day 3	-0.0273607	0.264008	0.347354
L-Proline_84	Day 3	-0.0273646	0.073875	0.116807
N-Formyl-L-methionine_410	Day 3	-0.0274427	0.243532	0.325763
Salicyluric acid_640	Day 3	-0.0275313	0.462309	0.547332
Phenylacetylglycine_533	Day 10	-0.0276027	0.239448	0.331366
2-Amino-2-deoxy-D-gluconate_235	Day 13	-0.0276228	0.466421	0.619376
Hyaluronan_190	Day 10	-0.0278427	0.393451	0.495061
C17:0_712	Day 30	-0.0281885	0.183251	0.360995
Deoxyribose_515	Day 3	-0.0282972	0.286764	0.369209
Tiglylglycine/methylcrotonyl glycine_350	Day 13	-0.0283426	0.201087	0.348763
Octenoyl carnitine C8:1_258	Day 10	-0.0283439	0.396678	0.495676
Succinylacetone_29	Day 13	-0.028398	0.446877	0.607921
Thymidine 5'-triphosphate_605	Day 13	-0.0284349	0.518069	0.668207
2-Hydroxyadipic acid_313	Day 10	-0.0286191	0.00150383	0.00372599
2-Phosphoglyceric acid_52	Day 13	-0.028764	0.812661	0.910561
Isopentenyl pyrophosphate_705	Day 30	-0.0288527	0.766518	0.864388
L-Gulonolactone_406	Day 10	-0.0288911	0.116672	0.175617
Cysteine-S-sulfate_633	Day 10	-0.0289034	0.172589	0.247388
N-methyl-L-glutamic Acid_5	Day 30	-0.0289164	0.347284	0.542991
C21:3_681	Day 30	-0.0289526	0.483034	0.66846
Sumiki's acid_109	Day 13	-0.0290187	0.222249	0.374395
Deoxyuridine triphosphate_607	Day 30	-0.0290676	0.762176	0.864039
Salicyluric acid_640	Day 30	-0.0293293	0.433649	0.620279
2-Furoylglycine_6	Day 30	-0.0293317	0.31711	0.512637
N-Acetylproline_349	Day 13	-0.0293954	0.184451	0.333306
Acetoacetic acid_101	Day 10	-0.0294082	0.299008	0.397758
Muramic acid_294	Day 30	-0.0294795	0.750313	0.855652
Iodotyrosine_275	Day 30	-0.0295436	0.798464	0.881612
Glutarylcarnitine_297	Day 3	-0.0296475	0.144572	0.20723
L-Phenylalanine_9	Day 13	-0.0297921	0.0268463	0.0692206
Methyl beta-D-glucopyranoside_642	Day 30	-0.029839	0.580179	0.736459
Hyodeoxycholic acid_166	Day 13	-0.0299827	0.238466	0.39525
sphingosine (d16:1)_299	Day 13	-0.0301042	0.558308	0.711202
L-Glutamine_124	Day 30	-0.0301934	0.0195724	0.06688
Saccharopine_296	Day 13	-0.0302031	0.408884	0.579186
5-Methoxytryptamine_372	Day 13	-0.0304492	0.321194	0.487539
L-2-Hydroxyglutaric acid_477	Day 13	-0.0305703	0.246949	0.403742
C18 Sphingomyelin (d18:1/18:0)_584	Day 30	-0.0306847	0.669547	0.797923
C18 Sphingomyelin (d18:1/18:0)_191	Day 30	-0.030688	0.358824	0.54696
L-Fucitol_320	Day 3	-0.0309134	0.0242411	0.044136
Deoxyuridine triphosphate_211	Day 30	-0.0309964	0.321042	0.515527
sphingosine (d18:1)_663	Day 3	-0.0310514	0.225421	0.305505
sphingosine (d17:1)_674	Day 13	-0.0311227	0.150828	0.285425
L-Glutamine_486	Day 3	-0.0312722	0.0297815	0.0527579
3-Methylglutaconic acid_464	Day 10	-0.0314444	0.000294074	0.000834754
sphingosine (d15:1)_277	Day 3	-0.0315449	0.449041	0.535138
(�)-2-Hydroxy-4-(methylthio)butanoic acid_114	Day 13	-0.0316023	0.369856	0.535914
L-Asparagine_148	Day 30	-0.0316027	0.0829134	0.201961
L-Phenylalanine_9	Day 3	-0.0316269	0.0220733	0.0405991
sphingosine (d18:1)_663	Day 10	-0.0317058	0.0982307	0.152968
L-Fucose_309	Day 30	-0.0321765	0.00260329	0.01526
1,5-Anhydroglucitol_310	Day 30	-0.0321774	0.0026023	0.01526
L-Fucitol_320	Day 13	-0.0322301	0.016041	0.0450022
3-Methylglutaconic acid_463	Day 13	-0.032245	0.166314	0.304347
L-Phenylalanine_318	Day 13	-0.0324143	0.0130546	0.0378007
Stearoyl carnitine C18_199	Day 13	-0.0324458	0.663971	0.802268
Ribothymidine_716	Day 3	-0.03272	0.201276	0.275894
Taurodeoxycholic acid_208	Day 30	-0.0327939	0.216636	0.412123
2-Keto-3-deoxy-D-gluconic acid_404	Day 10	-0.0328063	0.0121886	0.025037
Hippuric acid_65	Day 13	-0.0329449	0.383793	0.551224
Deoxyribose 5-phosphate_234	Day 13	-0.0329768	0.331699	0.496172
L-Fucitol_11	Day 13	-0.0330201	0.0367735	0.0901827
Glycerophosphocholine_279	Day 30	-0.03309	0.181119	0.3583
1,3-Dimethyluric acid_636	Day 30	-0.0332185	0.147891	0.309345
Isovaleryl carnitine C5_288	Day 3	-0.0332446	0.346683	0.430963
DL-2-Aminooctanoic acid_25	Day 10	-0.0333538	0.00999532	0.021072
Galactonic acid_637	Day 30	-0.0333639	0.146326	0.308482
Guanosine_676	Day 30	-0.0333755	0.581818	0.736935
Isopentenyl pyrophosphate_287	Day 10	-0.0333934	0.654485	0.731603
Cinnamic acid_476	Day 13	-0.033518	0.0143063	0.04077
sphingosine (d17:1)_674	Day 10	-0.0337064	0.0435159	0.0761529
Uridine_707	Day 3	-0.0339563	0.0811427	0.126632
Salicyluric acid_639	Day 13	-0.0339892	0.430356	0.5992
2-Hydroxyadipic acid_313	Day 30	-0.0341503	0.00435521	0.0212169
L-Phenylalanine_318	Day 3	-0.0345241	0.0100371	0.0202143
1-Pyrroline-5-carboxylic acid_80	Day 30	-0.034855	0.174976	0.351414
All-trans-retinoic acid_272	Day 13	-0.0349416	0.0725415	0.158492
Deoxycytidine_608	Day 10	-0.0350843	0.201533	0.284355
Xanthylic acid_176	Day 13	-0.0353165	0.80454	0.909528
D-Ribose_113	Day 3	-0.0353196	0.314547	0.398012
Pantothenic acid_219	Day 30	-0.0353886	0.327526	0.523606
Allantoic acid_411	Day 10	-0.0355506	0.857813	0.895299
Nicotinuric acid_39	Day 13	-0.0356498	0.286195	0.452515
Thymidine_621	Day 10	-0.0356948	0.50801	0.595569
C26:0(Cerotic acid)_544	Day 10	-0.036017	0.123938	0.183909
3-Methylglutaconic acid_464	Day 30	-0.0360927	0.00175243	0.0115918
2-Phenylglycine_19	Day 30	-0.0361508	0.26975	0.464654
Galacturonic acid_645	Day 30	-0.0361889	0.0918786	0.21578
Hydroquinone_429	Day 10	-0.0361945	0.0610548	0.102154
Phosphoribosyl pyrophosphate_549	Day 30	-0.0364491	0.224777	0.417808
Deoxyribose_515	Day 13	-0.0366901	0.15709	0.295723
Sumiki's acid_108	Day 13	-0.0370068	0.141292	0.271658
N-Acetyl-D-glucosamine_217	Day 30	-0.0370751	0.793587	0.877571
Hyaluronan_190	Day 13	-0.0370884	0.378276	0.544385
Oxoadipic acid_343	Day 30	-0.037089	0.181386	0.3583
Glycylproline_59	Day 13	-0.0373942	0.462238	0.619376
Cinnamic acid_119	Day 3	-0.0374292	0.0786992	0.123085
D-Glucurono-6,3-lactone_413	Day 10	-0.0374448	0.00428541	0.00956588
Acetoacetic acid_457	Day 30	-0.0378453	0.00204205	0.0127282
L-Histidine_13	Day 30	-0.0378673	0.000981989	0.00729912
Xanthosine_259	Day 13	-0.0378678	0.880785	0.957837
Pirbuterol_224	Day 3	-0.0380079	0.495493	0.578075
Creatinine_79	Day 30	-0.0380749	0.00154301	0.0103973
C22 Sphingomyelin (d18:1/22:0)_189	Day 10	-0.0381511	0.0310603	0.0572748
D-Glucurono-6,3-lactone_412	Day 13	-0.0381759	0.164549	0.302631
sphingosine (d18:1)_253	Day 3	-0.0383235	0.465291	0.549958
Cinnamic acid_476	Day 3	-0.0383806	0.00638533	0.013501
AICAR_556	Day 10	-0.0384658	0.0151511	0.0304287
N-Acetyl-L-aspartic acid_384	Day 3	-0.0384894	0.0385851	0.0668746
Citramalic acid_120	Day 30	-0.0385601	0.088824	0.21206
Isoxanthopterin_403	Day 30	-0.0388839	0.143278	0.305632
Cholic acid_161	Day 13	-0.0388897	0.308729	0.475627
Hippuric acid_401	Day 30	-0.0391012	0.476658	0.662667
2-Phenylglycine_19	Day 13	-0.0392213	0.219381	0.37043
sphingosine (d18:1-P)_153	Day 13	-0.0393188	0.201228	0.348763
L-Fucitol_11	Day 3	-0.0393198	0.0156173	0.029947
L-Fucitol_320	Day 30	-0.039381	0.00428182	0.0210013
N-Glycolylneuraminic acid_180	Day 30	-0.0394306	0.297329	0.49126
Beta-Alanine_91	Day 13	-0.0396134	0.0114898	0.034193
L-Alanine_95	Day 13	-0.0396134	0.0114898	0.034193
Indolepyruvate_248	Day 30	-0.0397713	0.707245	0.821714
Creatinine_425	Day 30	-0.0398044	0.000234666	0.00227665
N-Acetylasparagine_390	Day 10	-0.0398241	0.00303585	0.00710665
Taurodeoxycholic acid_599	Day 30	-0.0401716	0.707423	0.821714
3-Methylindole_127	Day 10	-0.0404099	0.282832	0.381162
C26:6_525	Day 13	-0.0405272	0.854074	0.943012
Guanosine_260	Day 30	-0.0407881	0.499386	0.674997
Thiamine_720	Day 3	-0.040873	0.808511	0.847291
D-Ribose_469	Day 13	-0.0410915	0.0578001	0.130231
L-Aspartyl-L-phenylalanine_262	Day 30	-0.0414027	0.350217	0.542991
L-Glutamine_486	Day 30	-0.0414492	0.00417132	0.0205995
Homocysteine_143	Day 10	-0.0416935	0.202827	0.28451
Methylcysteine_144	Day 10	-0.0416935	0.202827	0.28451
Phenylacetylglycine_533	Day 13	-0.0423085	0.163943	0.302631
L-Histidine_322	Day 30	-0.0425587	0.00496389	0.0238598
Dihydrobiopterin_630	Day 10	-0.0431	0.00940341	0.0199996
L-Histidine_13	Day 3	-0.043129	0.000187541	0.000536575
N-Acetylasparagine_390	Day 13	-0.0431393	0.0131731	0.0379911
3-Hydroxyanthranilic acid_14	Day 13	-0.0431716	0.459449	0.618027
5-Keto-D-gluconate_644	Day 30	-0.0432356	0.0961174	0.222832
2-Amino-2-deoxy-D-gluconate_638	Day 10	-0.0432748	0.46233	0.555566
C17 Sphingomyelin (d18:1/17:0)_192	Day 30	-0.0433108	0.316369	0.512637
N-acetyltryptophan_704	Day 13	-0.0433762	0.190691	0.340673
L-Phenylalanine_318	Day 30	-0.0433972	0.00129396	0.00897063
Thymidine_621	Day 13	-0.043462	0.532398	0.683023
4,5-Dihydroorotic acid_348	Day 13	-0.0436043	0.0124069	0.0363633
C24:6_183	Day 13	-0.0436622	0.106422	0.214331
Cysteine-S-sulfate_633	Day 13	-0.0437481	0.112089	0.224489
carnitine C24:0_205	Day 10	-0.0438048	0.442961	0.541025
Galacturonic acid_646	Day 13	-0.0439514	0.0191708	0.0523566
Gluconic acid_648	Day 10	-0.0440145	0.011915	0.0246152
myo-Inositol_360	Day 30	-0.0441103	0.0030756	0.0169275
D-Glucose_362	Day 30	-0.0441103	0.0030756	0.0169275
Guanidoacetic acid_420	Day 30	-0.0443778	0.0268121	0.0882719
N-Glycolylneuraminic acid_180	Day 3	-0.0443787	0.241024	0.323007
Xanthosine_259	Day 10	-0.0443933	0.821103	0.869333
Cytidine 2',3'-cyclic phosphate_276	Day 30	-0.0444627	0.842533	0.899951
C17 Sphingomyelin (d18:1/17:0)_192	Day 3	-0.0445339	0.302939	0.3859
L-Isoleucine_125	Day 30	-0.0448197	0.00703054	0.0309086
L-Leucine_126	Day 30	-0.0448197	0.00703054	0.0309086
L-Phenylalanine_9	Day 30	-0.044956	0.00124869	0.00882655
Uridine_291	Day 30	-0.0450691	0.123541	0.273231
L-Fucitol_11	Day 30	-0.0453682	0.00541294	0.0256759
Phosphorylcholine_32	Day 30	-0.0456045	0.0733877	0.184364
3-Methoxybenzenepropanoic acid_358	Day 30	-0.0459278	0.0547184	0.14776
Dihydrobiopterin_630	Day 30	-0.045933	0.0376101	0.111592
sphingosine (d16:1)_299	Day 10	-0.0459407	0.25133	0.343849
L-Aspartyl-L-phenylalanine_679	Day 10	-0.0459594	0.136334	0.199791
sphingosine (d18:1)_663	Day 13	-0.0460106	0.066088	0.146164
Gluconic acid_648	Day 30	-0.0461269	0.0468659	0.13097
Deoxyuridine triphosphate_211	Day 3	-0.0462038	0.139827	0.201228
L-Methionine_473	Day 30	-0.0462283	0.0035195	0.0187968
Acetoacetic acid_101	Day 30	-0.046583	0.214221	0.408792
5'-Methylthioadenosine_254	Day 13	-0.0466408	0.460917	0.618848
Cinnamic acid_119	Day 30	-0.0467797	0.0283997	0.0906026
Androstenedione_673	Day 13	-0.0470104	0.209749	0.360928
Galacturonic acid_646	Day 10	-0.0471315	0.00119664	0.00308135
Oxoadipic acid_343	Day 3	-0.0472622	0.089089	0.13725
sphingosine (d14:1)_293	Day 10	-0.0473329	0.150291	0.21759
N-Acetyl-L-aspartic acid_380	Day 30	-0.0474073	0.0353091	0.106966
Threonic acid_523	Day 30	-0.0474256	0.00135262	0.00923927
Aminoisobutyric acid_455	Day 30	-0.0475893	0.0361693	0.107849
Tetradecenoyl carnitine C14:1_535	Day 30	-0.0476426	0.655514	0.785093
Isoxanthopterin_68	Day 30	-0.0477444	0.0432012	0.12263
Methylimidazoleacetic acid_466	Day 3	-0.0477479	0.254972	0.339805
L-Leucine_492	Day 30	-0.0479792	0.00719551	0.0312528
L-Isoleucine_491	Day 30	-0.0480593	0.00742076	0.0320381
Pyroglutamic acid_508	Day 3	-0.0483484	0.295094	0.377908
N-glutamyl taurine (glutaurine)_284	Day 10	-0.0483688	0.768487	0.82946
IDP_591	Day 30	-0.0485012	0.83932	0.899951
N-Acetylneuraminic acid_693	Day 3	-0.0486533	0.00310418	0.00697232
N-linoleoyl taurine_168	Day 3	-0.0486653	0.104382	0.156464
Cinnamic acid_476	Day 30	-0.0487176	0.000585838	0.0049115
N-Acetylglutamic acid_365	Day 3	-0.0487851	0.0665826	0.107396
N-Acetyl-D-glucosamine_614	Day 30	-0.0490112	0.1164	0.260635
Threonic acid_523	Day 3	-0.0491011	0.000919458	0.00230184
Malonic acid_100	Day 10	-0.0493376	0.144514	0.209647
Pyruvic acid_447	Day 30	-0.0496088	0.038139	0.112485
Palmitoyl glycine (C16:0)_684	Day 13	-0.0496585	0.19449	0.344538
L-Serine_97	Day 30	-0.0496899	0.100218	0.228662
Hippuric acid_402	Day 13	-0.0497953	0.352989	0.522597
N6-Acetyl-L-lysine_47	Day 10	-0.0499736	0.225215	0.312871
Diaminopimelic acid_42	Day 3	-0.0501711	0.188735	0.263207
Nicotinamide riboside_698	Day 30	-0.0502375	0.0697508	0.177079
5-Keto-D-gluconate_644	Day 10	-0.0502728	0.0110205	0.0230312
Ornithine_517	Day 30	-0.0506502	0.00803637	0.0338844
Pyroglutamic acid_507	Day 3	-0.0506554	0.334511	0.417994
2-Keto-3-deoxy-D-gluconic acid_405	Day 13	-0.0510391	0.0167315	0.0467573
Glutarylcarnitine_297	Day 30	-0.0511014	0.0124719	0.0463516
Salicyluric acid_640	Day 13	-0.0511186	0.16263	0.301991
DL-2-Aminooctanoic acid_25	Day 3	-0.0513766	0.00314074	0.00703252
sphingosine (d18:1)_253	Day 13	-0.0514004	0.315555	0.482024
C26:3_548	Day 3	-0.0515803	0.177612	0.248656
N-glutamyl taurine (glutaurine)_283	Day 10	-0.0517672	0.027224	0.0511159
Homocitrulline_43	Day 3	-0.0517724	0.332929	0.417464
11a-Hydroxyprogesterone_266	Day 13	-0.0518402	0.214597	0.366646
2-Indolecarboxylic acid_22	Day 13	-0.0518843	0.0569481	0.128713
Indole-3-carboxylic acid_23	Day 13	-0.0518843	0.0569481	0.128713
myo-Inositol_360	Day 10	-0.0519241	4.92793e-06	1.79446e-05
D-Glucose_362	Day 10	-0.0519241	4.92793e-06	1.79446e-05
carnitine C30:0_580	Day 30	-0.0520516	0.730759	0.843003
D-Ribose_469	Day 3	-0.0520998	0.0194033	0.0367187
Androstenedione_670	Day 3	-0.0521681	0.790327	0.831862
2-Furoylglycine_6	Day 10	-0.0521682	0.0181363	0.0359237
Methionine sulfoximine_363	Day 10	-0.0521875	0.00535995	0.0117101
Homo-L-arginine_377	Day 30	-0.0523181	0.14827	0.309345
Oleyl carnitine C18:1_200	Day 30	-0.0523503	0.343022	0.542991
Galacturonic acid_645	Day 10	-0.0525231	0.00135925	0.00345077
Indoleacetic acid_73	Day 13	-0.0525957	0.171305	0.311896
L-Aspartic acid_145	Day 3	-0.0526542	0.195772	0.270924
Threonic acid_522	Day 30	-0.0527351	0.0114834	0.0433482
L-Histidine_322	Day 3	-0.0527889	0.000535802	0.00139463
Phosphoserine_376	Day 13	-0.052792	0.192105	0.341273
L-Methionine_116	Day 30	-0.0528069	0.0039708	0.0203046
Glycerophosphocholine_279	Day 10	-0.0529694	0.00463444	0.0102498
Dimethylmalonic acid_489	Day 10	-0.0533664	8.74226e-06	3.0723e-05
Beta-Alanine_444	Day 13	-0.0535009	0.000669614	0.00279071
L-Alanine_449	Day 13	-0.0535009	0.000669614	0.00279071
Phosphorylcholine_33	Day 30	-0.0536484	0.0144857	0.0526774
L-Glutamic acid_479	Day 10	-0.053856	0.0127041	0.0259479
N-Methyl-D-aspartic acid_481	Day 10	-0.053856	0.0127041	0.0259479
Cysteine-S-sulfate_633	Day 30	-0.0542268	0.0553118	0.148805
Capryloylglycine_632	Day 3	-0.0542813	0.101194	0.152638
AICAR_556	Day 3	-0.0543224	0.0103367	0.0207083
Ribitol_327	Day 13	-0.0544254	0.00437035	0.0149337
Beta-Alanine_91	Day 10	-0.0544297	9.77496e-06	3.37213e-05
L-Alanine_95	Day 10	-0.0544297	9.77496e-06	3.37213e-05
N-acetyltryptophan_704	Day 3	-0.0545326	0.109227	0.163049
C19:2_667	Day 30	-0.0546282	0.0990618	0.227463
2-Keto-3-deoxy-D-gluconic acid_404	Day 30	-0.054891	0.00178431	0.0116472
Indolepyruvate_248	Day 10	-0.0552469	0.493914	0.583731
Octanoyl carnitine C8_263	Day 30	-0.0552617	0.288668	0.484023
N-Acetyl-L-aspartic acid_54	Day 3	-0.0555085	0.693256	0.758479
L-Tryptophan_658	Day 30	-0.0557426	0.190748	0.372708
sphingosine (d14:1)_293	Day 30	-0.0557463	0.201815	0.391152
Glucosamine 6-sulfate_721	Day 10	-0.0558695	0.666055	0.739504
L-Serine_453	Day 30	-0.0559524	0.0514545	0.140917
Cytidine triphosphate_604	Day 3	-0.0561046	0.777327	0.824325
Propionyl carnitine C3_220	Day 30	-0.0563401	0.0237379	0.0797755
Guanidoacetic acid_77	Day 30	-0.0564013	0.00859156	0.0353972
N-Acetyl-L-aspartic acid_54	Day 30	-0.0564294	0.688434	0.811047
sphingosine (d16:1)_299	Day 30	-0.0568131	0.281795	0.476935
L-Aspartyl-L-phenylalanine_262	Day 10	-0.0569125	0.0875086	0.139039
Malonic acid_100	Day 13	-0.0570785	0.188488	0.33806
Mevalonic acid-5-pyrophosphate_274	Day 30	-0.057131	0.147108	0.309227
L-Glutamic acid_122	Day 10	-0.0572699	0.00731272	0.0156919
Pyroglutamic acid_134	Day 13	-0.0573278	0.211815	0.363616
L-Asparagine_520	Day 3	-0.057635	0.00025122	0.000707538
2-Hydroxyadipic acid_3	Day 13	-0.0578471	0.164957	0.302631
3-Amino-4-hydroxybenzoate_324	Day 13	-0.0578919	0.159948	0.297992
2-Keto-3-deoxy-D-gluconic acid_404	Day 3	-0.0579225	0.000998536	0.00246556
3-Hydroxymethylglutaric acid_2	Day 13	-0.0579279	0.164491	0.302631
Betaine aldehyde_99	Day 30	-0.0582447	0.00676093	0.030579
N-methyl-L-glutamic Acid_5	Day 3	-0.0584449	0.0585207	0.0956767
L-Aspartic acid_145	Day 30	-0.0585367	0.150618	0.312956
Guanine_20	Day 30	-0.0586027	0.360392	0.547038
Deoxyribose_515	Day 10	-0.0589081	0.00355151	0.00812901
L-Proline_430	Day 3	-0.0589596	0.00139169	0.00331157
Deoxycytidine_608	Day 13	-0.0589748	0.0980152	0.203072
L-Kynurenine_651	Day 13	-0.0591536	0.0242175	0.0643548
3-Hydroxybenzoic acid_509	Day 3	-0.0592102	0.263662	0.347354
Homo-L-arginine_45	Day 30	-0.0593442	0.0610346	0.159417
N-methyl-L-glutamic Acid_5	Day 13	-0.0593901	0.0487573	0.1134
L-Histidine_13	Day 13	-0.0594525	2.26097e-07	1.87375e-06
Indoleacrylic acid_49	Day 10	-0.0598331	0.0752432	0.122461
L-2-Hydroxyglutaric acid_478	Day 10	-0.0599468	0.00164061	0.00400977
C19:3_668	Day 30	-0.0599538	0.270672	0.464654
sphingosine (d16:1)_298	Day 13	-0.0600328	0.132773	0.258031
3-Hydroxybutyric acid_454	Day 30	-0.0602972	0.0588028	0.156562
L-Aspartic acid_516	Day 30	-0.0604142	0.0912544	0.215014
C26:4_551	Day 30	-0.0604875	0.0726159	0.183388
D-Ribose_113	Day 30	-0.0605452	0.0856342	0.206277
Glycerophosphocholine_694	Day 3	-0.0607062	0.779736	0.824325
C17:2_718	Day 30	-0.0607397	0.0895005	0.21297
Cinnamic acid_119	Day 13	-0.0608509	0.00363089	0.0127081
N-linoleoyl taurine_168	Day 13	-0.0609328	0.0374616	0.0909421
Ketoleucine_500	Day 30	-0.0609621	0.00832605	0.0345005
Mevalolactone_502	Day 30	-0.0609621	0.00832605	0.0345005
11a-Hydroxyprogesterone_267	Day 30	-0.0614737	0.178781	0.356081
Diethylthiophosphate_398	Day 13	-0.0622644	0.215983	0.367273
Glycylproline_395	Day 3	-0.0623738	0.190463	0.264593
Riboflavin_542	Day 30	-0.0624279	0.782949	0.872498
sphingosine (d15:1)_277	Day 13	-0.0624775	0.125311	0.248213
L-Cysteine_433	Day 30	-0.0625421	0.0604963	0.159417
Phosphoserine_44	Day 13	-0.0628764	0.262518	0.421617
Methionine sulfoximine_363	Day 30	-0.0630865	0.0113751	0.0431654
Malonic acid_100	Day 30	-0.0631019	0.156283	0.321026
sphingosine (d18:1)_253	Day 10	-0.0634943	0.109819	0.166694
N-Acetylglutamic acid_365	Day 10	-0.0639171	0.00155795	0.00384686
L-Histidine_322	Day 13	-0.0642115	1.88246e-05	0.000104404
Thiamine monophosphate_574	Day 30	-0.0644353	0.34596	0.542991
Decenoyl carnitine C10:1_268	Day 30	-0.0645754	0.190004	0.372262
L-Carnitine_4	Day 30	-0.0646132	0.00258045	0.01526
Dihydrouracil_78	Day 13	-0.0653276	0.00493928	0.0166412
L-Asparagine_148	Day 3	-0.0655626	0.000393049	0.00104187
L-Tryptophan_244	Day 13	-0.0659992	0.0996978	0.205377
2-Keto-3-deoxy-D-gluconic acid_405	Day 10	-0.0660567	7.46557e-05	0.00022905
L-Cystine_624	Day 30	-0.0666554	0.00777006	0.0331492
D-Alanyl-D-alanine_341	Day 3	-0.0666593	0.101015	0.152638
L-Kynurenine_651	Day 10	-0.0669119	0.00104429	0.00273793
L-2-Hydroxyglutaric acid_477	Day 10	-0.066965	0.00114337	0.00296535
5-Methoxytryptophan_627	Day 13	-0.0671192	0.286901	0.452638
Betaine aldehyde_99	Day 13	-0.0673146	0.00138698	0.00520841
D-Ribose_469	Day 10	-0.0673325	7.3805e-05	0.000227408
1-Pyrroline-5-carboxylic acid_82	Day 10	-0.0675527	0.000607414	0.00167155
Diaminopimelic acid_373	Day 30	-0.0678423	0.283806	0.479213
Succinylacetone_29	Day 30	-0.0680887	0.0764756	0.190792
Beta-Alanine_91	Day 3	-0.0682712	3.01883e-05	9.67368e-05
L-Alanine_95	Day 3	-0.0682712	3.01883e-05	9.67368e-05
N-acetyltryptophan_286	Day 3	-0.068358	0.273784	0.357605
Hydrocinnamic acid_424	Day 3	-0.0686282	0.0196775	0.037043
2-Phenylpropionate_468	Day 3	-0.0686282	0.0196775	0.037043
2-Hydroxycaproic acid_147	Day 13	-0.0687202	0.0739197	0.161015
N-Methyl-D-aspartic acid_480	Day 30	-0.0687922	0.029305	0.0922659
N-Acetylserine_483	Day 30	-0.0687922	0.029305	0.0922659
Alpha-ketoisovaleric acid_422	Day 30	-0.0688211	0.000703217	0.0057275
dUMP_273	Day 30	-0.0691033	0.167997	0.33834
Genistein_300	Day 13	-0.0692238	0.813317	0.910561
L-Aspartic acid_516	Day 3	-0.0693036	0.0530308	0.0880993
L-2-Hydroxyglutaric acid_478	Day 30	-0.0697351	0.00583553	0.0274995
Hippuric acid_65	Day 10	-0.0698552	0.0183889	0.0362251
Uridine_707	Day 30	-0.069963	0.000397823	0.00345579
N-Acetylglutamic acid_365	Day 13	-0.0700085	0.00726195	0.0227646
5-Keto-D-gluconate_237	Day 13	-0.0702524	0.288982	0.454925
2-Indolecarboxylic acid_22	Day 10	-0.0703443	0.000930657	0.00247603
Indole-3-carboxylic acid_23	Day 10	-0.0703443	0.000930657	0.00247603
3-Methylglutaconic acid_464	Day 3	-0.0705501	4.07623e-09	2.5107e-08
2-Phenylglycine_334	Day 10	-0.0706118	0.0995073	0.15429
L-Homocysteic acid_36	Day 30	-0.0708222	0.0934345	0.218722
C26:0(Cerotic acid)_544	Day 13	-0.0709107	0.0203211	0.0550809
Beta-Alanine_444	Day 10	-0.0710729	1.34425e-08	5.80363e-08
L-Alanine_449	Day 10	-0.0710729	1.34425e-08	5.80363e-08
Indoleacetic acid_73	Day 10	-0.0712241	0.0182021	0.0359554
Lithocholic acid_531	Day 30	-0.0714314	0.698675	0.819097
L-Kynurenine_651	Day 3	-0.0714374	0.00816514	0.0167723
C17 Sphingomyelin (d18:1/17:0)_585	Day 3	-0.0715813	0.370831	0.457042
Glucosamine_64	Day 30	-0.0716295	0.00182265	0.0117333
N-Acetylserine_482	Day 30	-0.071918	0.0280254	0.0899873
O-Acetylserine_484	Day 30	-0.0720714	0.0278725	0.0899873
Ketoleucine_501	Day 30	-0.072223	0.00891561	0.0361132
Mevalolactone_503	Day 30	-0.072223	0.00891561	0.0361132
N-Acetyl-L-aspartic acid_384	Day 30	-0.0731809	0.000109751	0.00125604
Liothyronine_577	Day 10	-0.073337	0.400288	0.498393
2-Hydroxyadipic acid_313	Day 3	-0.0733916	4.10906e-09	2.5107e-08
Dihydrouracil_78	Day 30	-0.0736918	0.00204782	0.0127282
L-Lysine_123	Day 30	-0.073765	1.10966e-05	0.000197524
C16 Sphingomyelin (d18:1/16:0)_193	Day 3	-0.0738048	0.0334542	0.0585448
1,3-Dimethyluric acid_636	Day 10	-0.0738515	2.89423e-05	9.23335e-05
Galactonic acid_637	Day 10	-0.0739127	2.87708e-05	9.21944e-05
L-Carnitine_4	Day 13	-0.0739823	0.000427636	0.00189264
Levoglucosan_312	Day 13	-0.0740239	0.00112861	0.00444019
5-Hydroxyindoleacetic acid_370	Day 13	-0.0740874	5.7755e-05	0.000303951
N-a-Acetyl-L-arginine_617	Day 30	-0.0742131	0.434423	0.620279
L-2-Hydroxyglutaric acid_477	Day 3	-0.0742326	0.00664402	0.0140068
N-glutamyl taurine (glutaurine)_284	Day 30	-0.0745028	0.729626	0.843003
carnitine C24:0_205	Day 13	-0.0748259	0.309985	0.476545
2-Amino-2-deoxy-D-gluconate_235	Day 30	-0.0752727	0.0540394	0.146475
L-Tryptophan_245	Day 30	-0.0752842	0.0974249	0.225139
dUMP_273	Day 3	-0.0753268	0.133098	0.192698
N-Acetylornithine_388	Day 30	-0.0753796	0.12105	0.268545
L-Cystine_227	Day 30	-0.0757533	9.44814e-06	0.000174669
L-Arginine_387	Day 30	-0.0759028	6.21318e-06	0.000121073
Ureidopropionic acid_141	Day 10	-0.0763307	0.535127	0.616337
Uridine_290	Day 3	-0.0765056	0.481835	0.565803
Phosphoribosyl pyrophosphate_550	Day 13	-0.0772592	0.677092	0.809591
Uridine_290	Day 30	-0.0773517	0.47701	0.662667
Thymidine 5'-triphosphate_605	Day 30	-0.0774766	0.0872984	0.20911
Pyroglutamic acid_135	Day 3	-0.0775405	0.189178	0.263315
Oxoglutaric acid_102	Day 30	-0.0775672	0.0749658	0.187675
N-Glycolylneuraminic acid_180	Day 10	-0.0780351	0.00658811	0.0142216
L-Glutamic acid_479	Day 13	-0.0789603	0.00505233	0.0167868
N-Methyl-D-aspartic acid_481	Day 13	-0.0789603	0.00505233	0.0167868
Ornithine_517	Day 3	-0.0790743	4.58905e-05	0.000144485
Citrulline_414	Day 13	-0.0796613	4.06593e-07	3.05368e-06
L-Glutamic acid_122	Day 30	-0.0797633	0.00511089	0.0244036
Glycylproline_395	Day 30	-0.0798585	0.0942569	0.219933
Methylcysteine_513	Day 10	-0.0798891	0.00142352	0.00356375
Homocysteine_514	Day 10	-0.0798891	0.00142352	0.00356375
Dihydroxybenzoic acid_323	Day 10	-0.0799207	0.0267721	0.0503986
Isopentenyl pyrophosphate_705	Day 13	-0.0801423	0.397806	0.565716
sphingosine (d15:1)_277	Day 10	-0.0803254	0.0119086	0.0246152
Alpha-ketoisovaleric acid_423	Day 30	-0.0804065	0.000850091	0.00659049
sphingosine (d18:1)_663	Day 30	-0.0810332	0.00179311	0.0116472
L-Serine_97	Day 3	-0.0811204	0.00769287	0.0159843
Indole-3-propionic acid_374	Day 30	-0.0811593	0.348255	0.542991
Quinaldic acid_394	Day 3	-0.0812553	1.19627e-05	4.14669e-05
L-Palmitoylcarnitine_163	Day 30	-0.0814285	0.00702223	0.0309086
L-Glutamic acid_122	Day 13	-0.0815911	0.00333718	0.0117371
3-Methylindole_127	Day 13	-0.0820979	0.09011	0.189969
L-Arginine_56	Day 30	-0.0821234	2.75429e-06	6.01771e-05
Taurocyamine (Guanidinoethyl sulfonate)_319	Day 13	-0.082329	0.376327	0.542664
3-Hydroxybenzoic acid_509	Day 10	-0.0824601	0.0404421	0.0723541
C24:4_569	Day 30	-0.0826879	0.0103826	0.040684
Phosphoserine_376	Day 30	-0.0828542	0.046799	0.13097
Androstenedione_257	Day 10	-0.0828815	0.0425261	0.0747836
L-Gulonolactone_406	Day 3	-0.0833374	0.000815171	0.00205503
Ureidopropionic acid_512	Day 13	-0.0836309	0.0305934	0.0763248
Pyroglutamic acid_507	Day 30	-0.083644	0.111906	0.252138
Myristoyl carnitine C14_154	Day 30	-0.0836615	0.0807492	0.198943
Octenoyl carnitine C8:1_258	Day 13	-0.0837065	0.0557821	0.126873
Nicotine_1	Day 3	-0.0842083	0.236827	0.317975
Acetylglycine_421	Day 30	-0.0844133	0.0156652	0.0550957
Palmitoyl glycine (C16:0)_684	Day 3	-0.0844798	0.0321992	0.0564858
Oleoyl ethanolamide_179	Day 30	-0.0851621	0.000403088	0.00345984
C18 Sphingomyelin (d18:1/18:0)_584	Day 3	-0.0853609	0.236013	0.317472
Citrulline_72	Day 13	-0.0858017	3.97553e-08	3.67481e-07
L-Lysine_485	Day 30	-0.0860941	1.47651e-06	4.09446e-05
Glycerol_441	Day 30	-0.0861498	0.0423446	0.121152
Ureidopropionic acid_142	Day 13	-0.0862972	0.0371319	0.0904462
Beta-Alanine_444	Day 3	-0.0863148	1.80871e-07	8.63628e-07
L-Alanine_449	Day 3	-0.0863148	1.80871e-07	8.63628e-07
Galacturonic acid_646	Day 3	-0.0865669	1.08117e-05	3.82119e-05
Hippuric acid_66	Day 13	-0.086679	0.0824979	0.177555
L-2-Hydroxyglutaric acid_478	Day 3	-0.0867068	0.000658839	0.00169221
Deoxycholic acid glycine conjugate_588	Day 3	-0.0867142	0.292663	0.375463
1H-Indole-3-acetamide_415	Day 3	-0.0868544	1.09773e-05	3.84205e-05
Indoleacetic acid_416	Day 3	-0.0868544	1.09773e-05	3.84205e-05
Glycerophosphocholine_695	Day 13	-0.0869648	0.234966	0.391146
Acetoacetic acid_456	Day 30	-0.087268	0.050606	0.139263
D-Ribose_470	Day 10	-0.0873387	1.30414e-10	6.52978e-10
L-Glutamic acid_479	Day 30	-0.0874493	0.0025232	0.0151602
N-Methyl-D-aspartic acid_481	Day 30	-0.0874493	0.0025232	0.0151602
carnitine C26:0_197	Day 10	-0.0875673	0.132722	0.194894
Deoxyuridine triphosphate_607	Day 3	-0.0876041	0.36225	0.448767
Phosphoribosyl pyrophosphate_550	Day 30	-0.0877009	0.644689	0.773412
Dihydrobiopterin_630	Day 3	-0.0878334	9.32356e-05	0.000281267
Adenosine monophosphate_573	Day 13	-0.0878458	0.64376	0.789372
p-Cresol_451	Day 3	-0.0878639	0.0418391	0.0716531
All-trans-retinoic acid_688	Day 10	-0.0879279	0.0264664	0.0499537
Mevalonic acid_487	Day 3	-0.0880863	7.08742e-07	3.0599e-06
N-methyl-L-glutamic Acid_5	Day 10	-0.0881607	0.000195671	0.00057349
Threitol_432	Day 13	-0.0887877	0.00132344	0.0050221
Cholesterol sulfate_601	Day 13	-0.0888976	6.23657e-05	0.000325838
L-Arginine_56	Day 3	-0.0891044	4.24507e-07	1.88932e-06
2-Indolecarboxylic acid_22	Day 3	-0.0891484	0.00159385	0.00373105
Indole-3-carboxylic acid_23	Day 3	-0.0891484	0.00159385	0.00373105
Uracil_428	Day 10	-0.0891812	0.0473917	0.0823359
Spermine_250	Day 3	-0.0893347	0.62853	0.704775
Riboflavin_542	Day 3	-0.0894836	0.692977	0.758479
5-Keto-D-gluconate_238	Day 13	-0.0896232	0.676518	0.809591
L-Serine_453	Day 3	-0.0896454	0.00198598	0.00460416
Homocitrulline_43	Day 10	-0.0896832	0.026174	0.0495753
5-Hydroxyindoleacetic acid_370	Day 10	-0.0898499	8.71986e-10	4.03014e-09
2-Phenylglycine_335	Day 10	-0.0900317	3.44916e-06	1.28188e-05
2-Phosphoglyceric acid_50	Day 3	-0.0901097	0.524125	0.607928
Glutarylcarnitine_297	Day 13	-0.090178	9.42865e-06	5.86039e-05
Sebacic acid_243	Day 30	-0.090577	0.0150044	0.0538219
Mevalonic acid-5-pyrophosphate_274	Day 3	-0.0907127	0.0219761	0.0405238
Citrulline_414	Day 10	-0.0909173	5.63368e-13	3.32941e-12
L-Carnitine_314	Day 30	-0.0914711	0.0180191	0.0624077
C24:6_571	Day 30	-0.0915362	0.042925	0.122328
(R)-lipoic acid_662	Day 30	-0.0916184	0.0152525	0.0544029
Decatrienoyl carnitine C10:3_271	Day 10	-0.0916409	0.00351359	0.00806782
L-Tyrosine_40	Day 13	-0.0916615	0.127563	0.251292
C14:2_612	Day 30	-0.0917223	0.0120202	0.0449043
L-Arginine_387	Day 3	-0.0920806	6.45655e-08	3.25536e-07
Glycerol 3-phosphate_397	Day 10	-0.0926659	0.546594	0.62854
Glucosamine_64	Day 10	-0.0928605	1.59062e-07	6.55337e-07
Trimethylamine N-oxide_93	Day 13	-0.0930997	0.0107992	0.0327154
Pirbuterol_223	Day 13	-0.0933172	0.0325384	0.0803431
2-Phosphoglyceric acid_50	Day 13	-0.093635	0.497339	0.648429
Capryloylglycine_632	Day 13	-0.0937031	0.00400331	0.0139439
Dehydroascorbic acid_391	Day 30	-0.0940364	0.000324661	0.00292601
Phosphoserine_376	Day 10	-0.0942008	0.00272928	0.00647306
Acetylcholine_103	Day 13	-0.0944479	0.0892358	0.189232
1-Pyrroline-5-carboxylic acid_82	Day 3	-0.09503	0.0003218	0.000882198
Ribitol_327	Day 10	-0.0951349	6.97183e-10	3.24303e-09
Quinaldic acid_394	Day 13	-0.0952049	2.01615e-07	1.69028e-06
C16:0(Palmitic acid)_696	Day 30	-0.0960744	1.55534e-07	5.607e-06
Orotic acid_351	Day 3	-0.0961412	0.0210328	0.0389837
Creatine_494	Day 30	-0.0962393	0.00122503	0.00875408
sphingosine (d16:1)_711	Day 13	-0.0964474	0.0514555	0.118908
Dimethylmalonic acid_489	Day 3	-0.0964816	4.49548e-09	2.67871e-08
Glycocholic acid_587	Day 3	-0.0964824	0.210047	0.286007
p-Cresol_451	Day 10	-0.0969167	0.0030318	0.00710665
Guanidinosuccinic acid_70	Day 30	-0.0971668	0.386035	0.575064
N-Acetylornithine_57	Day 30	-0.0974062	0.0462924	0.130378
Phosphoribosyl pyrophosphate_549	Day 13	-0.0975053	0.00102511	0.00406103
Glutarylcarnitine_297	Day 10	-0.0975396	1.18547e-09	5.44409e-09
Pipecolic acid_133	Day 3	-0.0975773	0.00134027	0.00322942
Aminoadipic acid_15	Day 30	-0.0980918	0.00965047	0.0388714
Cyclic AMP_561	Day 10	-0.0983505	0.45402	0.547442
Adenosine 2',3'-cyclic phosphate_562	Day 10	-0.0983505	0.45402	0.547442
o-Cresol_450	Day 10	-0.0987389	0.028371	0.0529935
2-Keto-3-deoxy-D-gluconic acid_405	Day 3	-0.0994784	8.71091e-06	3.172e-05
Ornithine_146	Day 3	-0.0995475	0.000382359	0.00102484
1H-Indole-3-acetamide_415	Day 13	-0.0995862	3.11239e-07	2.38727e-06
Indoleacetic acid_416	Day 13	-0.0995862	3.11239e-07	2.38727e-06
Salicyluric acid_640	Day 10	-0.0998737	0.00054537	0.00150656
Arachidoyl glycine (C20:4)_534	Day 30	-0.0999653	0.0588464	0.156562
N-glutamyl taurine (glutaurine)_283	Day 3	-0.100457	0.00147102	0.00347739
Hydrocinnamic acid_424	Day 10	-0.100938	8.82062e-06	3.0723e-05
2-Phenylpropionate_468	Day 10	-0.100938	8.82062e-06	3.0723e-05
Guanidoacetic acid_420	Day 3	-0.101847	8.23222e-07	3.51209e-06
Linoleoyl carnitine C18:2_594	Day 13	-0.101927	0.356542	0.524566
Pyroglutamic acid_508	Day 30	-0.101979	0.028082	0.0899873
N-Acetyl-L-aspartic acid_55	Day 13	-0.102063	0.561452	0.712688
Methylcysteine_513	Day 30	-0.102082	0.00220573	0.0134774
Homocysteine_514	Day 30	-0.102082	0.00220573	0.0134774
1-Aminocyclopropanecarboxylic acid_90	Day 3	-0.102489	1.00678e-06	4.22029e-06
Citrulline_72	Day 10	-0.102536	6.43677e-16	4.68779e-15
4-Hydroxyproline_498	Day 3	-0.102641	1.57046e-05	5.34105e-05
Propionylglycine_499	Day 3	-0.102641	1.57046e-05	5.34105e-05
4-Hydroxyproline_131	Day 3	-0.102834	0.000491694	0.00128446
DL-2-Aminooctanoic acid_345	Day 30	-0.103267	0.00197182	0.0125812
C22 Sphingomyelin (d18:1/22:0)_189	Day 13	-0.104339	9.63432e-06	5.93705e-05
Hippuric acid_67	Day 3	-0.10463	0.0310661	0.0547644
2-Amino-2-deoxy-D-gluconate_235	Day 10	-0.104948	0.000466143	0.00130774
C24:5_570	Day 30	-0.105035	0.00823429	0.0345005
Glycerophosphocholine_695	Day 10	-0.105161	0.0636131	0.106169
Indole_419	Day 13	-0.105282	0.26775	0.428994
N-lignoceryl taurine_606	Day 30	-0.105371	0.00333222	0.0180642
L-Tryptophan_658	Day 13	-0.105799	0.0114197	0.034193
L-Acetylcarnitine_246	Day 30	-0.105946	9.97446e-05	0.00121891
C20:4(Arachidonic acid)_692	Day 30	-0.106154	0.00017557	0.00186156
N-Acetyl-D-glucosamine_217	Day 10	-0.106394	0.318845	0.42027
Glycerophosphocholine_279	Day 13	-0.10658	1.67471e-05	9.36021e-05
Glucosamine 6-phosphate_305	Day 30	-0.107911	0.142832	0.305584
Thiamine monophosphate_185	Day 10	-0.107919	0.360934	0.462226
Hexadecadienoyl carnitine C16:2_165	Day 30	-0.108192	0.0343312	0.105331
L-Tryptophan_245	Day 10	-0.108285	0.00164031	0.00400977
Androstenedione_257	Day 13	-0.108396	0.0415718	0.0999109
Levoglucosan_312	Day 3	-0.108467	4.61888e-06	1.76202e-05
Pipecolic acid_133	Day 30	-0.108713	0.000370684	0.00326713
Creatine_128	Day 30	-0.108821	0.000614113	0.00508937
Glucosamine_63	Day 3	-0.108867	0.166361	0.235189
N6-Acetyl-L-lysine_47	Day 13	-0.108964	0.0411978	0.0993433
Pargyline_31	Day 13	-0.108971	0.549828	0.701874
Mevalonic acid-5-pyrophosphate_274	Day 10	-0.109141	0.000286948	0.000817744
Tauroursodeoxycholic acid peak 1_596	Day 3	-0.10938	0.553468	0.635431
C19:1_666	Day 30	-0.109515	0.00020412	0.00201604
Levoglucosan_312	Day 10	-0.109545	2.56358e-09	1.16248e-08
3-Methylglutaconic acid_107	Day 30	-0.109868	0.000129103	0.00143204
carnitine C26:0_197	Day 13	-0.109937	0.144043	0.275477
carnitine C26:0_590	Day 13	-0.109966	0.754037	0.879709
Ureidopropionic acid_141	Day 3	-0.11047	0.494521	0.577877
5-Keto-D-gluconate_237	Day 30	-0.110561	0.104692	0.238117
All-trans-retinoic acid_688	Day 13	-0.110759	0.0294601	0.0745289
Threitol_432	Day 10	-0.110833	3.57164e-07	1.39954e-06
Riboflavin_542	Day 13	-0.110938	0.615784	0.762853
5-Hydroxyindoleacetic acid_370	Day 3	-0.111081	1.04588e-08	5.89125e-08
Glycerophosphocholine_278	Day 3	-0.11112	0.631236	0.706709
5-Keto-D-gluconate_237	Day 10	-0.111408	0.0293897	0.0545063
Isopentenyl pyrophosphate_705	Day 10	-0.111927	0.124593	0.184351
Homogentisic acid_7	Day 30	-0.113137	0.0012263	0.00875408
Homocysteine_143	Day 30	-0.11325	0.0101207	0.0400937
Methylcysteine_144	Day 30	-0.11325	0.0101207	0.0400937
myo-Inositol_360	Day 3	-0.113404	1.11832e-12	1.08961e-11
D-Glucose_362	Day 3	-0.113404	1.11832e-12	1.08961e-11
Indolepyruvate_661	Day 13	-0.11452	0.000177998	0.000838803
Capryloylglycine_631	Day 3	-0.114718	0.0268136	0.0483316
Ureidopropionic acid_512	Day 30	-0.114746	0.00402933	0.0203157
Uridine_290	Day 13	-0.114774	0.279675	0.443178
Adenosine_302	Day 10	-0.114781	0.0572271	0.0966293
2-Furoylglycine_6	Day 3	-0.11484	0.000126549	0.000370901
Isovaleryl carnitine C5_288	Day 10	-0.114989	2.3972e-05	7.82074e-05
sphingosine (d15:1)_277	Day 30	-0.115142	0.00624067	0.0290292
Tetradecadienoyl carnitine C14:2_157	Day 30	-0.11524	0.0808465	0.198943
Galacturonic acid_239	Day 30	-0.115508	0.64346	0.773412
Glycine_448	Day 30	-0.115533	7.24203e-05	0.000949365
Dihydrothymine_137	Day 30	-0.115932	0.0112222	0.0428107
Ribitol_327	Day 3	-0.115945	1.22608e-08	6.85274e-08
Citrulline_414	Day 3	-0.116252	3.73558e-12	3.54389e-11
dUMP_273	Day 10	-0.116349	0.0022139	0.00532074
Deoxyribose 5-phosphate_234	Day 30	-0.116714	0.000973983	0.00729912
Gluconic acid_648	Day 3	-0.116921	1.04388e-06	4.35049e-06
Uracil_83	Day 30	-0.117427	0.02127	0.0719985
sphingosine (d16:1)_711	Day 3	-0.117746	0.020792	0.0386367
dUMP_690	Day 13	-0.11781	0.673178	0.80759
Methylimidazoleacetic acid_112	Day 3	-0.11782	0.000254674	0.000714476
L-Threonine_88	Day 3	-0.118492	3.57366e-08	1.86711e-07
L-Homoserine_89	Day 3	-0.118492	3.57366e-08	1.86711e-07
Taurocyamine (Guanidinoethyl sulfonate)_319	Day 10	-0.118526	0.0990431	0.153901
Caffeine_236	Day 13	-0.11869	0.436084	0.603487
Guanidoacetic acid_77	Day 3	-0.119072	8.40816e-08	4.20992e-07
Decanoyl carnitine C10_264	Day 30	-0.119395	0.047382	0.131901
Muramic acid_294	Day 13	-0.119679	0.186256	0.334889
Orotic acid_351	Day 30	-0.119787	0.00416258	0.0205995
Quinaldic acid_394	Day 10	-0.120022	1.23309e-15	8.71623e-15
Indoleacetaldehyde_346	Day 13	-0.1202	0.0313654	0.077713
Glucosamine_64	Day 3	-0.120201	3.42684e-07	1.56377e-06
L-Threonine_434	Day 3	-0.120443	1.39934e-08	7.70171e-08
Citrulline_72	Day 3	-0.120978	3.54356e-13	3.64987e-12
5-Keto-D-gluconate_238	Day 10	-0.121186	0.466428	0.55952
C26:5_524	Day 10	-0.121412	0.0142556	0.0287906
L-Homoserine_435	Day 3	-0.1215	1.27949e-08	7.09625e-08
Methionine sulfoximine_363	Day 3	-0.121599	1.97485e-06	7.99926e-06
1H-Indole-3-acetamide_415	Day 10	-0.121947	1.29389e-14	8.32944e-14
Indoleacetic acid_416	Day 10	-0.121947	1.29389e-14	8.32944e-14
N-glutamyl taurine (glutaurine)_284	Day 3	-0.122216	0.570824	0.651209
5-Hydroxyindoleacetic acid_41	Day 10	-0.122253	2.27466e-08	9.76208e-08
Threitol_432	Day 3	-0.122936	1.88601e-05	6.23767e-05
2-Hydroxybutyric acid_459	Day 30	-0.123144	0.00276138	0.0158653
L-Tryptophan_245	Day 13	-0.123168	0.00575831	0.0189577
Homo-L-arginine_377	Day 3	-0.123462	0.000771785	0.00195935
Linoleoyl carnitine C18:2_594	Day 10	-0.123796	0.152309	0.21963
Biliverdin_188	Day 13	-0.124009	0.464539	0.619376
Pirbuterol_623	Day 13	-0.12413	0.254673	0.415429
Cyclic AMP_561	Day 13	-0.124379	0.466465	0.619376
Adenosine 2',3'-cyclic phosphate_562	Day 13	-0.124379	0.466465	0.619376
2-Hydroxyadipic acid_3	Day 30	-0.124534	0.00392036	0.0201899
Linoleoyl carnitine C18:2_594	Day 3	-0.124605	0.271604	0.356048
3-Hydroxymethylglutaric acid_2	Day 30	-0.124796	0.00385718	0.0201524
Liothyronine_577	Day 13	-0.125789	0.260011	0.421617
IDP_591	Day 3	-0.125794	0.599097	0.678099
3-Methylindole_493	Day 13	-0.125914	0.17587	0.319401
L-Tryptophan_658	Day 10	-0.126286	0.000104016	0.000316051
Deoxyribose 5-phosphate_234	Day 3	-0.126353	0.000370521	0.000996812
D-Ribose_470	Day 3	-0.126402	4.50432e-12	4.21768e-11
sphingosine (d16:1)_711	Day 10	-0.126425	0.00101771	0.00268779
C22 Sphingomyelin (d18:1/22:0)_189	Day 3	-0.126659	2.27122e-07	1.06334e-06
7-Methylguanosine_665	Day 10	-0.127389	0.376362	0.478583
Glycylproline_59	Day 30	-0.127449	0.0153173	0.0544029
Cholesterol sulfate_601	Day 3	-0.127673	4.22699e-08	2.19256e-07
C26:5_524	Day 13	-0.128538	0.0434365	0.103464
Deoxyadenosine monophosphate_175	Day 10	-0.128981	0.0212892	0.0411516
Decatrienoyl carnitine C10:3_271	Day 13	-0.129133	0.00164697	0.00615266
Urocanic acid_129	Day 3	-0.129459	0.210241	0.286007
D-Ribose 5-phosphate_231	Day 3	-0.130079	0.054718	0.0898672
Carbamoyl phosphate_465	Day 10	-0.130415	0.446235	0.541025
Spermine_250	Day 13	-0.130538	0.46854	0.620988
Dodecanoylcarnitine_186	Day 30	-0.130635	0.0261487	0.0864826
L-Carnitine_314	Day 13	-0.130972	0.000581393	0.00249514
Pyroglutamic acid_135	Day 30	-0.131207	0.0270345	0.0885993
1,3-Dimethyluric acid_636	Day 3	-0.131438	4.2822e-08	2.20533e-07
Galactonic acid_637	Day 3	-0.131438	4.33949e-08	2.21898e-07
p-Cresol_451	Day 13	-0.132064	0.00186623	0.00690028
2-Indolecarboxylic acid_337	Day 13	-0.132552	9.44588e-10	1.29637e-08
Indole-3-carboxylic acid_338	Day 13	-0.13263	9.5295e-10	1.29637e-08
C14:0(Myristic acid)_628	Day 30	-0.132698	0.00019506	0.00195331
Oxoglutaric acid_461	Day 30	-0.133716	6.75895e-10	6.09151e-08
Tetradecenoyl carnitine C14:1_156	Day 30	-0.133731	0.0190169	0.0652914
Capryloylglycine_632	Day 10	-0.134064	2.01227e-07	8.19686e-07
(R)-lipoic acid_251	Day 10	-0.134297	0.0768989	0.124593
Riboflavin_160	Day 10	-0.134409	0.357604	0.458972
C18:3_702	Day 30	-0.134807	0.00115091	0.00846741
Hypoxanthine_140	Day 30	-0.134937	1.28921e-08	5.8095e-07
Isovaleryl carnitine C5_288	Day 30	-0.135032	0.00018014	0.00186576
5-Hydroxyindoleacetic acid_41	Day 13	-0.135933	1.33189e-06	9.41461e-06
2-Ketobutyric acid_458	Day 30	-0.136059	8.7966e-05	0.00111269
Indolepyruvate_661	Day 3	-0.1363	1.58969e-05	5.37098e-05
5-Keto-D-gluconate_644	Day 3	-0.136785	3.70628e-07	1.67631e-06
Xanthylic acid_176	Day 30	-0.136809	0.350701	0.542991
Hypoxanthine_511	Day 30	-0.136885	5.62146e-09	3.11775e-07
Deoxyadenosine monophosphate_560	Day 10	-0.137387	0.393043	0.495061
Muramic acid_294	Day 10	-0.137448	0.0501214	0.0858374
3-Nitrotyrosine_213	Day 30	-0.137929	0.0568289	0.152318
Allantoin_30	Day 13	-0.137999	0.318853	0.485006
Cholic acid_543	Day 10	-0.138096	0.0343336	0.0625114
Cholesterol sulfate_601	Day 10	-0.138334	3.62309e-14	2.23269e-13
2-Hydroxyadipic acid_3	Day 10	-0.138369	2.54039e-05	8.21356e-05
3-Hydroxymethylglutaric acid_2	Day 10	-0.138538	2.49905e-05	8.11627e-05
2-Phosphoglyceric acid_52	Day 10	-0.138811	0.144134	0.209518
Allantoin_30	Day 3	-0.139646	0.325278	0.410267
Galacturonic acid_645	Day 3	-0.140771	5.41971e-10	4.07043e-09
Niacinamide_87	Day 30	-0.140934	0.0410162	0.118291
C22:4_559	Day 30	-0.141662	0.000123327	0.00138935
Ureidopropionic acid_142	Day 30	-0.142004	0.000938396	0.0071977
Tetrahydrocortisone_159	Day 10	-0.142723	0.240559	0.331631
Creatine_494	Day 3	-0.143055	2.39509e-06	9.4364e-06
Biotin_706	Day 10	-0.143721	0.124776	0.184351
Capryloylglycine_631	Day 10	-0.144271	0.000256778	0.000740548
Deoxyadenosine monophosphate_175	Day 30	-0.144486	0.051598	0.140917
Homo-L-arginine_45	Day 3	-0.145527	7.62664e-06	2.80552e-05
Thiamine monophosphate_185	Day 30	-0.145579	0.356003	0.546124
Threonic acid_521	Day 30	-0.145992	0.00998021	0.0399763
N6-Acetyl-L-lysine_47	Day 30	-0.146044	0.00789078	0.0334662
Phosphoribosyl pyrophosphate_549	Day 10	-0.147518	6.89534e-10	3.22827e-09
Uridine_707	Day 10	-0.147518	5.90517e-19	5.19223e-18
5-Hydroxyindoleacetic acid_41	Day 3	-0.148876	2.80759e-07	1.29761e-06
Taurocyamine (Guanidinoethyl sulfonate)_10	Day 3	-0.149203	0.0285827	0.0508843
Indolepyruvate_248	Day 3	-0.149435	0.15907	0.226316
Guanidinosuccinic acid_409	Day 30	-0.149759	0.0842048	0.20373
Glycerophosphocholine_279	Day 3	-0.150056	8.01202e-09	4.58466e-08
Thiamine_720	Day 10	-0.150632	0.242225	0.33329
Uric acid_317	Day 30	-0.151228	0.00494938	0.0238598
2-Phenylglycine_335	Day 3	-0.15266	4.3563e-09	2.61741e-08
C20:1_687	Day 30	-0.153271	6.02967e-06	0.000120761
Nicotinamide ribotide_173	Day 30	-0.153384	0.589371	0.7416
C22:6(Docosahexaenoic acid)_563	Day 30	-0.153788	3.97229e-05	0.000572804
Hexanoyl carnitine C6_304	Day 30	-0.154512	4.45236e-05	0.000617337
Creatine_128	Day 3	-0.155285	1.58211e-06	6.55576e-06
C26:6_525	Day 10	-0.155331	0.364999	0.466603
Betaine aldehyde_99	Day 10	-0.155437	5.32665e-18	4.26724e-17
Guanidinosuccinic acid_408	Day 3	-0.155753	0.489803	0.573292
Indole-3-carboxylic acid_338	Day 10	-0.156181	1.71732e-18	1.40703e-17
Uracil_428	Day 13	-0.156228	0.00776862	0.024143
L-Homocysteic acid_36	Day 3	-0.156264	0.000268827	0.000751256
3-Methylindole_493	Day 10	-0.156399	0.0312702	0.0574509
2-Indolecarboxylic acid_337	Day 10	-0.156794	1.27648e-18	1.05787e-17
Liothyronine_577	Day 3	-0.157231	0.169788	0.23863
L-Glutamic acid_122	Day 3	-0.15754	8.70258e-08	4.32728e-07
Muramic acid_294	Day 3	-0.158086	0.089284	0.137257
Homocitrulline_43	Day 13	-0.15919	0.00255988	0.00918246
N-acetyltryptophan_286	Day 10	-0.160721	0.000790291	0.00214432
Deoxycytidine_212	Day 13	-0.160848	0.0552215	0.125996
Allantoin_30	Day 30	-0.160892	0.257312	0.453221
C17:1_714	Day 30	-0.16112	2.8089e-05	0.00041331
C20:2_689	Day 30	-0.16119	1.96832e-06	5.06842e-05
Betaine aldehyde_99	Day 3	-0.161254	2.37063e-12	2.27897e-11
C16:2_700	Day 30	-0.161319	1.74494e-05	0.000285933
Glycylproline_59	Day 3	-0.162663	0.00208015	0.00476123
C22 Sphingomyelin (d18:1/22:0)_581	Day 3	-0.163291	0.451179	0.536798
5'-Methylthioadenosine_254	Day 3	-0.163654	0.0123795	0.0243204
Isovaleryl carnitine C5_288	Day 13	-0.163845	4.02858e-06	2.68945e-05
Indoleacetaldehyde_346	Day 10	-0.163878	0.000188278	0.000554077
S-Adenosylhomocysteine_152	Day 10	-0.164516	0.29381	0.393749
L-Aspartyl-L-phenylalanine_679	Day 3	-0.16457	9.19445e-05	0.000278817
Uracil_428	Day 3	-0.165066	0.00614781	0.013037
C22 Sphingomyelin (d18:1/22:0)_581	Day 13	-0.165752	0.432815	0.601272
C20:3_691	Day 30	-0.165973	2.87267e-07	9.41454e-06
Glycine_448	Day 3	-0.166988	2.17536e-08	1.17928e-07
Cysteine-S-sulfate_633	Day 3	-0.167082	1.59959e-08	8.73716e-08
Coenzyme A_582	Day 30	-0.167139	0.49601	0.674997
N-glutamyl taurine (glutaurine)_284	Day 13	-0.167306	0.426649	0.597308
Glucosamine 6-phosphate_305	Day 3	-0.167424	0.0236431	0.0431562
Glucosamine 6-sulfate_721	Day 3	-0.167727	0.33097	0.41573
L-Carnitine_4	Day 10	-0.16778	2.8146e-20	2.7799e-19
Xanthosine_675	Day 10	-0.167863	0.366589	0.467806
Indolepyruvate_661	Day 10	-0.168228	9.82409e-12	5.28595e-11
Phosphoribosyl pyrophosphate_550	Day 3	-0.168789	0.375202	0.46164
dUMP_690	Day 10	-0.168931	0.43904	0.538347
Capryloylglycine_631	Day 13	-0.169578	0.000881402	0.00355023
Coenzyme A_582	Day 13	-0.169634	0.478913	0.628954
N-a-Acetyl-L-arginine_221	Day 13	-0.169862	1.07658e-10	1.68729e-09
Aminoadipic acid_15	Day 13	-0.171303	5.72818e-06	3.75456e-05
Hexadecenoyl carnitine C16:1_164	Day 30	-0.172345	0.00119207	0.00868167
2-Phosphoglyceric acid_52	Day 30	-0.172693	0.16589	0.336921
3,5-Diiodothyronine_204	Day 10	-0.172871	0.274643	0.371515
Nicotinamide riboside_281	Day 13	-0.173115	0.217216	0.3685
Uridine_707	Day 13	-0.173391	1.65674e-16	8.53224e-15
Pirbuterol_623	Day 10	-0.173536	0.0401247	0.0719649
L-Aspartyl-L-phenylalanine_262	Day 13	-0.174801	7.69702e-05	0.000399248
o-Cresol_450	Day 13	-0.174908	0.00291488	0.0104041
L-Tryptophan_245	Day 3	-0.175069	0.000153787	0.00044352
Uridine_290	Day 10	-0.176372	0.0325949	0.0596471
Carbamoyl phosphate_465	Day 3	-0.17651	0.431943	0.516064
Glycerol 3-phosphate_397	Day 3	-0.176924	0.386877	0.47358
Hippuric acid_67	Day 10	-0.176972	2.65844e-06	9.93127e-06
Cholic acid_543	Day 3	-0.177516	0.0401009	0.0690345
Pyroglutamic acid_136	Day 3	-0.178815	0.198067	0.273052
Phosphoserine_376	Day 3	-0.178868	2.65512e-05	8.5845e-05
L-Aspartyl-L-phenylalanine_679	Day 13	-0.179134	1.40391e-05	8.16307e-05
2-Indolecarboxylic acid_337	Day 3	-0.179822	6.81931e-15	8.88126e-14
Indole-3-carboxylic acid_338	Day 3	-0.179933	6.89806e-15	8.88126e-14
Trimethylamine N-oxide_93	Day 3	-0.180767	2.46534e-06	9.66039e-06
2-Phosphoglyceric acid_50	Day 10	-0.181338	0.0912201	0.143916
L-Carnitine_4	Day 3	-0.181676	6.51954e-15	8.70479e-14
2-Amino-2-deoxy-D-gluconate_235	Day 3	-0.181894	5.66696e-06	2.11703e-05
3-Hydroxyhippuric acid_641	Day 13	-0.182251	0.000145211	0.000697982
Inosine_301	Day 30	-0.183109	0.0109133	0.0418536
Nicotine_1	Day 30	-0.183521	0.0105337	0.0408784
Riboflavin_160	Day 13	-0.186577	0.324861	0.490813
o-Cresol_450	Day 3	-0.188973	0.00174423	0.00405675
Threonic acid_149	Day 30	-0.189484	0.00678591	0.030579
Glucosamine_63	Day 30	-0.190204	0.0162019	0.0564325
Tryptophanamide_247	Day 13	-0.190393	0.128706	0.252852
Urocanic acid_130	Day 3	-0.190741	0.103625	0.155654
L-Glutamic acid_479	Day 3	-0.191495	2.97429e-10	2.35655e-09
N-Methyl-D-aspartic acid_481	Day 3	-0.191495	2.97429e-10	2.35655e-09
C22:5_567	Day 30	-0.192243	1.35036e-06	3.89442e-05
Propionyl carnitine C3_220	Day 13	-0.192652	2.14527e-13	5.94899e-12
L-Aspartyl-L-phenylalanine_262	Day 3	-0.192796	2.28952e-05	7.46943e-05
Inosine_715	Day 30	-0.193018	0.00277258	0.0158653
Phosphoribosyl pyrophosphate_549	Day 3	-0.193154	1.17925e-09	8.17535e-09
Xanthine_333	Day 30	-0.193253	2.19402e-06	5.14661e-05
Behenoyl carnitine C22_210	Day 3	-0.194315	0.0229945	0.0420788
2-Hydroxyadipic acid_3	Day 3	-0.194638	9.49588e-06	3.40623e-05
C21:3_682	Day 3	-0.194693	0.198454	0.273064
3-Hydroxymethylglutaric acid_2	Day 3	-0.1949	9.30319e-06	3.3538e-05
Guanidinosuccinic acid_409	Day 10	-0.195346	0.00308254	0.00716939
carnitine C24:0_205	Day 3	-0.195372	0.0103398	0.0207083
Methylimidazoleacetic acid_111	Day 10	-0.196441	0.000138517	0.000414403
Ureidopropionic acid_141	Day 30	-0.196589	0.22484	0.417808
C18:2(Linoleic acid)_678	Day 30	-0.196761	4.7712e-08	1.81054e-06
Biliverdin_578	Day 13	-0.198237	0.360569	0.528396
(R)-lipoic acid_251	Day 13	-0.199318	0.0426091	0.102064
Pyroglutamic acid_136	Day 30	-0.199447	0.151379	0.313633
Methylimidazoleacetic acid_111	Day 3	-0.199694	0.00318999	0.00712069
Taurodeoxycholic acid_600	Day 30	-0.200336	0.613967	0.757997
4-Acetamidobutanoic acid_105	Day 30	-0.200587	0.0239424	0.0799188
Guanidinosuccinic acid_409	Day 13	-0.200624	0.0181118	0.049842
3-Hydroxyanthranilic acid_14	Day 30	-0.20093	0.000959954	0.00728555
Cholesterol sulfate_209	Day 10	-0.201036	0.240254	0.331631
Diaminopimelic acid_373	Day 3	-0.201063	0.00170609	0.00398088
Indolepyruvate_660	Day 13	-0.201246	1.06218e-05	6.40314e-05
Choline_98	Day 13	-0.202347	0.156801	0.295723
Sucrose_187	Day 3	-0.204369	0.262763	0.346982
Biliverdin_578	Day 10	-0.204467	0.21972	0.305827
N-acetyltryptophan_286	Day 13	-0.206453	0.00084599	0.00344609
Trimethylamine N-oxide_93	Day 10	-0.207397	5.57708e-12	3.09314e-11
L-Tryptophan_658	Day 3	-0.207738	2.35865e-06	9.41645e-06
Homo-L-arginine_377	Day 13	-0.208422	1.72144e-08	1.70021e-07
Urocanic acid_497	Day 3	-0.208428	0.0229494	0.0420788
Ureidopropionic acid_512	Day 3	-0.208444	3.71997e-07	1.67631e-06
Dihydrobiopterin_629	Day 13	-0.208455	0.262446	0.421617
Glycine_94	Day 30	-0.208459	1.21133e-05	0.000207946
L-Carnitine_314	Day 10	-0.208666	1.84692e-11	9.79138e-11
Carbamoyl phosphate_465	Day 30	-0.20978	0.350442	0.542991
Pargyline_31	Day 10	-0.210085	0.136794	0.200058
Propionyl carnitine C3_220	Day 3	-0.210104	1.0995e-14	1.36679e-13
N-Acetyl-L-aspartic acid_54	Day 10	-0.212156	0.0456926	0.0795757
Fructose 1,6-bisphosphate_169	Day 30	-0.213328	0.350586	0.542991
Ureidopropionic acid_142	Day 3	-0.215755	8.55884e-07	3.60873e-06
Acetylcholine_462	Day 13	-0.21621	0.0854922	0.182908
Fructose 1,6-bisphosphate_169	Day 13	-0.216464	0.33155	0.496172
Pargyline_31	Day 30	-0.217496	0.24522	0.440991
Iodotyrosine_275	Day 13	-0.218975	0.0535959	0.122675
Indoxyl sulfate_649	Day 10	-0.218992	2.30007e-12	1.31615e-11
3-Nitrotyrosine_213	Day 13	-0.21972	0.00204756	0.00745601
Pyroglutamic acid_136	Day 13	-0.220234	0.104553	0.212321
3-Dehydroshikimate_61	Day 3	-0.221318	0.000387294	0.00103422
S-Adenosylhomocysteine_526	Day 30	-0.221386	0.262442	0.459273
Thiamine monophosphate_574	Day 3	-0.222312	0.00133321	0.00322566
Sucrose_187	Day 30	-0.223	0.221891	0.41586
2-Amino-2-deoxy-D-gluconate_638	Day 3	-0.224289	0.00413906	0.00915419
Guanidinosuccinic acid_70	Day 3	-0.225577	0.0452746	0.0768071
Dihydroxybenzoic acid_323	Day 3	-0.225884	4.81006e-06	1.82529e-05
Oleoyl ethanolamide_564	Day 10	-0.22696	0.128429	0.18936
Uracil_428	Day 30	-0.227891	0.000181142	0.00186576
3,5-Diiodothyronine_204	Day 3	-0.228218	0.273005	0.357235
Riboflavin_541	Day 10	-0.228616	0.208292	0.291044
Choline_98	Day 10	-0.229364	0.0406195	0.0724917
Homo-L-arginine_377	Day 10	-0.229646	1.22588e-14	8.03511e-14
N-a-Acetyl-L-arginine_221	Day 3	-0.230577	2.65733e-16	3.99153e-15
C21:3_682	Day 30	-0.23191	0.12596	0.276942
Glycerophosphocholine_278	Day 13	-0.232227	0.304394	0.471649
C14:1(Myristoleic acid)_610	Day 30	-0.232927	2.07165e-06	5.14661e-05
Guanidinosuccinic acid_409	Day 3	-0.233674	0.0074093	0.0154844
Creatine_494	Day 10	-0.233691	1.84611e-20	1.84868e-19
Spermine_250	Day 10	-0.234926	0.0918599	0.144609
Indole_419	Day 3	-0.235156	0.0163944	0.0312708
N-a-Acetyl-L-arginine_221	Day 10	-0.237034	1.08923e-25	1.53987e-24
Cytidine triphosphate_604	Day 10	-0.237239	0.113356	0.17134
Deoxyadenosine monophosphate_560	Day 30	-0.239503	0.263245	0.459564
Androstenedione_670	Day 10	-0.241294	0.104389	0.1599
Aminoadipic acid_15	Day 10	-0.244045	6.60556e-15	4.45103e-14
Indolepyruvate_660	Day 3	-0.244528	2.50602e-07	1.1657e-06
Nicotinamide ribotide_172	Day 30	-0.246432	0.166832	0.336936
L-Carnitine_314	Day 3	-0.24684	1.22472e-09	8.40972e-09
Allantoic acid_71	Day 3	-0.248681	0.000342255	0.000934718
Deoxyadenosine monophosphate_175	Day 3	-0.249426	0.000893728	0.00224522
Urocanic acid_497	Day 30	-0.249502	0.00666463	0.030579
(R)-lipoic acid_251	Day 3	-0.249773	0.0135059	0.0263183
Creatine_128	Day 10	-0.249788	1.39236e-20	1.41393e-19
Coenzyme A_582	Day 3	-0.250817	0.307277	0.390479
Urocanic acid_129	Day 30	-0.250835	0.0158823	0.0555882
Urocanic acid_130	Day 30	-0.253402	0.0311265	0.0967336
carnitine C26:0_197	Day 3	-0.254848	0.0011122	0.00273684
C18:1(Oleic acid)_677	Day 30	-0.255325	6.1376e-12	1.31149e-09
Guanosine monophosphate_182	Day 3	-0.25636	0.307617	0.390479
Glycerophosphocholine_695	Day 3	-0.256727	0.000755924	0.00192587
S-Adenosylhomocysteine_526	Day 10	-0.257033	0.0875503	0.139039
Guanidinosuccinic acid_408	Day 30	-0.258975	0.251459	0.447062
Xanthosine_675	Day 13	-0.260756	0.278771	0.442718
Indoxyl sulfate_649	Day 3	-0.260825	1.95625e-10	1.62121e-09
3-Nitrotyrosine_213	Day 3	-0.262368	0.000353841	0.000959095
Urocanic acid_496	Day 30	-0.26371	0.00401285	0.0203157
Indolepyruvate_660	Day 10	-0.267466	5.89901e-13	3.45787e-12
N-a-Acetyl-L-arginine_617	Day 13	-0.26769	0.0042568	0.0147555
Spermine_250	Day 30	-0.269039	0.146231	0.308482
N-Acetylornithine_57	Day 13	-0.271727	4.39715e-08	3.96293e-07
2-Phosphoglyceric acid_52	Day 3	-0.272929	0.0290531	0.0515944
Homo-L-arginine_45	Day 10	-0.27382	4.90978e-23	5.53118e-22
Cytidine triphosphate_604	Day 13	-0.274072	0.157689	0.296077
Deoxyadenosine_701	Day 30	-0.27525	0.298435	0.49126
Trigonelline_138	Day 13	-0.278371	7.19843e-06	4.63399e-05
Propionyl carnitine C3_220	Day 10	-0.278582	1.73124e-32	4.45794e-31
N-Acetylornithine_57	Day 3	-0.281612	3.31834e-08	1.75921e-07
Homo-L-arginine_45	Day 13	-0.287536	6.11007e-17	3.67114e-15
Biliverdin_188	Day 30	-0.288304	0.0986868	0.227327
4-Hydroxyphenylpyruvic acid_58	Day 30	-0.288772	2.53701e-08	1.01621e-06
Glycine_94	Day 3	-0.290099	2.82766e-09	1.77282e-08
Indoleacetaldehyde_346	Day 3	-0.2919	7.39734e-07	3.17469e-06
Urocanic acid_496	Day 3	-0.293999	0.00138471	0.00330589
N-Acetylornithine_388	Day 13	-0.294751	3.43876e-09	4.20228e-08
carnitine C28:0_579	Day 30	-0.296809	0.1395	0.301137
Triethanolamine_472	Day 13	-0.297815	0.395504	0.563554
Guanidinosuccinic acid_408	Day 10	-0.29884	0.0811326	0.130282
Creatine_494	Day 13	-0.299333	5.44611e-20	4.36294e-18
Aminoadipic acid_15	Day 3	-0.299869	2.03746e-13	2.19255e-12
S-Adenosylhomocysteine_527	Day 13	-0.301436	0.322692	0.488783
Riboflavin_542	Day 10	-0.302376	0.0790623	0.127241
Decanoyl carnitine C10_683	Day 30	-0.30248	0.00383771	0.0201524
Oleoyl ethanolamide_564	Day 13	-0.307337	0.107779	0.216459
Quinic acid_366	Day 3	-0.307379	9.97124e-06	3.55904e-05
Indoxyl sulfate_649	Day 13	-0.309487	4.54358e-14	1.36497e-12
3-Hydroxyhippuric acid_641	Day 3	-0.312251	8.58356e-10	6.12748e-09
Nicotinamide riboside_281	Day 30	-0.315815	0.0289079	0.0918176
Nicotinamide ribotide_172	Day 3	-0.319493	0.0735993	0.116627
Creatine_128	Day 13	-0.322106	2.87723e-20	2.5931e-18
Sucrose_187	Day 10	-0.32342	0.0197295	0.0384459
S-Adenosylhomocysteine_526	Day 3	-0.326482	0.0991606	0.150515
N-a-Acetyl-L-arginine_617	Day 10	-0.327305	8.46168e-06	3.00535e-05
N-Acetylornithine_388	Day 3	-0.331954	1.36196e-10	1.14183e-09
C16:1(Palmitoleic acid)_697	Day 30	-0.333922	1.61031e-11	1.93506e-09
Genistein_300	Day 30	-0.33549	0.264722	0.461025
S-Adenosylhomocysteine_527	Day 3	-0.338243	0.279217	0.363385
Triethanolamine_472	Day 3	-0.343088	0.339952	0.424058
Xanthylic acid_176	Day 3	-0.345332	0.0193538	0.0367187
Deoxyadenosine monophosphate_560	Day 13	-0.346382	0.0977659	0.203072
Quinic acid_367	Day 3	-0.348835	1.94826e-07	9.24142e-07
Galacturonic acid_239	Day 10	-0.350676	0.0660857	0.109866
1,3-Dimethyluric acid_635	Day 3	-0.350971	0.00403815	0.00895847
dUMP_690	Day 30	-0.35105	0.220719	0.41586
Hippuric acid_402	Day 3	-0.352068	1.44105e-09	9.80188e-09
Sucrose_187	Day 13	-0.35761	0.0454134	0.107354
Lithocholic acid_532	Day 30	-0.361556	0.235128	0.429183
Hexose phosphate_303	Day 10	-0.363367	0.036783	0.0663013
3-Hydroxyhippuric acid_641	Day 10	-0.365138	1.15478e-18	9.68137e-18
3-Sulfinoalanine_21	Day 30	-0.368753	0.249923	0.446026
3,5-Diiodothyronine_204	Day 30	-0.368999	0.0771214	0.191081
Hippuric acid_401	Day 3	-0.370638	2.42266e-10	1.96263e-09
7-Methylguanosine_665	Day 13	-0.370919	0.0465808	0.109397
1,3-Dimethyluric acid_635	Day 10	-0.372614	6.68624e-05	0.0002069
3-Methylindole_493	Day 3	-0.373228	0.000121624	0.000360868
Quinic acid_367	Day 13	-0.373793	1.39721e-08	1.41886e-07
Choline_98	Day 3	-0.375804	0.0107602	0.0213493
Thiamine monophosphate_185	Day 3	-0.376327	0.0178641	0.0339842
Indole_419	Day 10	-0.377203	8.66066e-07	3.32146e-06
3-Dehydroshikimate_61	Day 30	-0.378229	4.47245e-09	2.68719e-07
Methylimidazoleacetic acid_111	Day 13	-0.37892	2.90093e-08	2.78876e-07
N-a-Acetyl-L-arginine_617	Day 3	-0.380875	8.85987e-05	0.000270677
Coenzyme A_582	Day 10	-0.382593	0.04177	0.0741778
Cholesterol sulfate_209	Day 3	-0.386336	0.0859098	0.133206
Xanthylic acid_176	Day 10	-0.389733	0.000499451	0.00139575
Allantoic acid_411	Day 30	-0.392419	0.139974	0.301257
S-Adenosylhomocysteine_527	Day 10	-0.395462	0.0958689	0.149938
1,3-Dimethyluric acid_635	Day 13	-0.396864	0.000899746	0.00360398
p-Aminobenzoic acid_139	Day 3	-0.400747	0.00116599	0.00284975
Pyrophosphate_74	Day 13	-0.40152	0.134496	0.259977
Fructose 1,6-bisphosphate_169	Day 10	-0.402727	0.0209329	0.0405716
Inosine triphosphate_206	Day 30	-0.402729	0.14435	0.307011
Caffeine_236	Day 3	-0.407365	0.00983767	0.0198682
Genistein_300	Day 10	-0.408867	0.0752103	0.122461
N-Acetylglutamic acid_364	Day 13	-0.409769	3.38671e-08	3.21292e-07
Hexose phosphate_303	Day 13	-0.412506	0.0658758	0.146143
Guanidinosuccinic acid_70	Day 10	-0.41771	1.64174e-06	6.26293e-06
Hippuric acid_401	Day 10	-0.41922	5.57559e-19	4.96296e-18
Hippuric acid_402	Day 10	-0.419428	7.94502e-19	6.81947e-18
Quinic acid_366	Day 13	-0.419679	1.70435e-09	2.15586e-08
Quinic acid_366	Day 10	-0.422824	3.82866e-14	2.33938e-13
Quinic acid_367	Day 10	-0.42932	1.29346e-15	9.05423e-15
Guanosine monophosphate_182	Day 30	-0.438783	0.081701	0.200362
Hippuric acid_66	Day 10	-0.443359	8.58725e-23	9.10502e-22
N-Acetylornithine_57	Day 10	-0.445778	7.15492e-25	9.05034e-24
N-Acetylornithine_388	Day 10	-0.449959	2.7133e-25	3.49337e-24
Thiamine pyrophosphate_201	Day 30	-0.452973	0.0641471	0.165771
Allantoic acid_411	Day 3	-0.453234	0.0886246	0.136827
Thiamine pyrophosphate_201	Day 10	-0.454224	0.0146567	0.0295181
dUMP_690	Day 3	-0.455919	0.112146	0.166031
Lithocholic acid_531	Day 10	-0.462205	0.00108288	0.00282883
Pargyline_31	Day 3	-0.468827	0.0128848	0.0252443
Methylhistidine_399	Day 10	-0.472653	2.13759e-13	1.27372e-12
Methylhistidine_399	Day 3	-0.477033	7.10717e-09	4.13247e-08
Fructose 1,6-bisphosphate_169	Day 3	-0.478026	0.0374929	0.0651383
4-Acetamidobutanoic acid_105	Day 13	-0.478978	9.43657e-08	8.09973e-07
Indole-3-propionic acid_375	Day 10	-0.491204	1.80369e-24	2.24218e-23
Indole-3-propionic acid_374	Day 10	-0.492471	2.97983e-12	1.6917e-11
N-Acetylglutamic acid_364	Day 10	-0.498239	2.78579e-16	2.07068e-15
Deoxyadenosine monophosphate_560	Day 3	-0.498901	0.020594	0.038467
Acetylcholine_462	Day 3	-0.499962	0.000137021	0.000398356
Hippuric acid_66	Day 3	-0.505667	1.76157e-18	3.17523e-17
N-Acetylglutamic acid_364	Day 3	-0.512237	4.29886e-11	3.82652e-10
Methylhistidine_399	Day 13	-0.518383	1.7858e-10	2.68242e-09
Methylhistidine_62	Day 3	-0.519089	3.12558e-09	1.94271e-08
Methylhistidine_62	Day 10	-0.522866	2.49467e-14	1.59173e-13
Acetylcholine_462	Day 10	-0.53694	1.11152e-07	4.60578e-07
Inosine triphosphate_206	Day 3	-0.541936	0.0500877	0.0839843
Caffeine_236	Day 10	-0.546242	7.13785e-06	2.56039e-05
Indole-3-propionic acid_374	Day 3	-0.560623	9.91989e-10	7.012e-09
Hexose phosphate_303	Day 30	-0.561658	0.0149908	0.0538219
5-Keto-D-gluconate_238	Day 3	-0.585542	0.00847624	0.0173127
Riboflavin_160	Day 30	-0.586937	0.00285998	0.0162366
Methylhistidine_62	Day 13	-0.594373	8.41956e-12	1.5975e-10
Adenosine monophosphate_573	Day 3	-0.634495	0.00135542	0.0032467
Cytidine 2',3'-cyclic phosphate_276	Day 3	-0.638571	0.00480977	0.0105405
Lithocholic acid_531	Day 3	-0.639815	0.000659515	0.00169221
Thiamine pyrophosphate_201	Day 3	-0.653161	0.00795632	0.016437
Indole-3-propionic acid_375	Day 3	-0.655142	8.98559e-25	3.08505e-23
Guanidinosuccinic acid_70	Day 13	-0.655432	1.18518e-08	1.23843e-07
p-Aminobenzoic acid_139	Day 10	-0.65922	1.70982e-11	9.1317e-11
Lithocholic acid_532	Day 13	-0.688529	0.0211607	0.0569286
Galacturonic acid_239	Day 3	-0.7032	0.00529732	0.0114258
Trigonelline_138	Day 10	-0.706262	6.08897e-33	1.62598e-31
Nicotinamide ribotide_173	Day 10	-0.713579	0.000996242	0.00264078
p-Aminobenzoic acid_139	Day 13	-0.716839	8.74275e-09	9.84926e-08
Biliverdin_578	Day 30	-0.723337	0.00135834	0.00923927
C26:6_525	Day 3	-0.75999	0.000926506	0.00231146
Trigonelline_138	Day 3	-0.770603	1.14651e-25	4.59239e-24
Nicotinamide ribotide_173	Day 13	-0.790916	0.00477947	0.0161784
4-Acetamidobutanoic acid_105	Day 10	-0.840417	7.59045e-26	1.11688e-24
S-Adenosylhomocysteine_527	Day 30	-0.937565	0.00302027	0.0168807
4-Acetamidobutanoic acid_105	Day 3	-0.954223	3.89934e-21	8.51946e-20
Taurodeoxycholic acid_600	Day 13	-0.995257	0.0107671	0.0327154
Hexose phosphate_303	Day 3	-1.00611	1.9147e-05	6.30366e-05
Theophylline_359	Day 13	-1.02953	1.06963e-11	1.97744e-10
3-Sulfinoalanine_21	Day 3	-1.05887	0.00112125	0.00274972
carnitine C26:0_590	Day 30	-1.07323	0.00327406	0.0178833
Lithocholic acid_532	Day 10	-1.31119	5.33154e-08	2.2612e-07
Nicotinamide ribotide_173	Day 3	-1.41011	1.67284e-06	6.8921e-06
Theophylline_359	Day 10	-1.4368	2.04761e-27	3.3553e-26
Theophylline_38	Day 13	-1.46867	1.12373e-09	1.50039e-08
Taurodeoxycholic acid_600	Day 10	-1.56054	5.3963e-07	2.09179e-06
Theophylline_359	Day 3	-1.71044	9.50753e-24	2.85622e-22
Theophylline_38	Day 10	-1.83708	1.18865e-19	1.11301e-18
Lithocholic acid_532	Day 3	-1.87573	4.18929e-09	2.53822e-08
Theophylline_38	Day 3	-2.03449	2.86211e-15	3.89355e-14
Taurodeoxycholic acid_600	Day 3	-2.09617	2.97374e-07	1.36565e-06
